# Rapid remodeling of the human gut microbiome in response to short-term animal product restriction

**DOI:** 10.1101/2025.07.30.667695

**Authors:** Christina Emmanouil, Maria Anezaki, Alexandros Simistiras, Stavros Glentis, Nikolaos Scarmeas, Pantelis Hatzis, Konstantinos Rouskas, Antigone S. Dimas

## Abstract

Diet strongly influences the gut microbiome, which in turn influences health, yet the effects of dietary patterns on microbiome composition and function remain underexplored in humans. We profiled a unique group of apparently healthy individuals from Greece, who alternate between omnivory and restriction of animal products for religious reasons (periodically restricted group, N=200). Using 16S rRNA sequencing, plasma metabolomics, and proteomics, we assessed the impact of three-to-four weeks of dietary restriction on gut microbiome composition and function and also explored links with host plasma biology. We compared findings to a continuously omnivorous group profiled in parallel (non-restricted group, N=211). Animal product restriction was found to reduce microbial diversity, primarily affecting rare taxa, and altered the abundance of nearly one-third of bacterial genera. Functional shifts included downregulation of cholesterol biosynthesis and purine degradation pathways, alongside upregulation of microbial biosynthesis of vitamin B2 and tryptophan, suggesting compensatory microbial responses to dietary nutrient depletion. Multi-omic integration revealed four microbial-metabolite-protein clusters, including a diet-responsive module linking *Negativibacillus* with potent metabolic regulator FGF21 and intermediate-density lipoproteins. Our findings demonstrate rapid adaptive plasticity of the human gut microbiome in response to short-term dietary restriction and highlight candidate microbial and molecular pathways that may mediate effects of animal product restriction on health.

## Supplementary Table 2 for "Rapid remodeling of the human gut microbiome in response to short-term animal product restriction"

### Sheet: Genera
PR_T1 - PR_T2										NR_T1 - NR_T2										PR_T1 - NR_T1										PR_T2 - NR_T2
feature	metadata	value	coef	stderr	pval	qval	N	N.not.zero		feature	metadata	value	coef	stderr	pval	qval	N	N.not.zero		feature	metadata	value	coef	stderr	pval	qval	N	N.not.zero		feature	metadata	value	coef	stderr	pval	qval	N	N.not.zero
Negativibacillus	Timepoint	2	-1.02844	0.120734	1.61995e-17	2.60812e-15	376	234		Lactiplantibacillus	Timepoint	2	-1.05597	0.252612	2.91243e-05	0.00468902	388	90		Faecalitalea	Dietary_group	PR	1.51012	0.404808	0.00022077	0.0346609	382	98		Limosilactobacillus	Dietary_group	PR	2.64778	0.588122	9.00128e-06	0.0014042	382	45
Ruminococcus torques group	Timepoint	2	-0.518065	0.0623631	9.79579e-17	7.88561e-15	376	374		Haemophilus	Timepoint	2	0.430512	0.150952	0.00434471	0.298209	388	186		Agathobacter	Dietary_group	PR	0.277572	0.0836696	0.000997389	0.0591064	382	373		Negativibacillus	Dietary_group	PR	-0.840679	0.199749	3.22003e-05	0.00251162	382	244
Butyricicoccus	Timepoint	2	0.370419	0.055415	2.3179e-11	1.24394e-09	376	373		Ruminococcus torques group	Timepoint	2	-0.148931	0.0553739	0.00715492	0.298209	388	387		Parasutterella	Dietary_group	PR	0.566216	0.172545	0.00112942	0.0591064	382	322		Merdibacter	Dietary_group	PR	-0.778891	0.193986	7.17924e-05	0.0037332	382	235
Dorea	Timepoint	2	-0.248174	0.0396422	3.84129e-10	1.54612e-08	376	374		Catenisphaera	Timepoint	2	0.371265	0.141386	0.00864232	0.298209	388	58		Clostridium innocuum group	Dietary_group	PR	0.842929	0.265415	0.00161776	0.059176	382	168		Lacticaseibacillus	Dietary_group	PR	-1.91406	0.508633	0.000194738	0.00759476	382	54
Ruminococcus gnavus group	Timepoint	2	-1.13575	0.190825	2.65227e-09	8.54032e-08	376	142		Fournierella	Timepoint	2	-0.33125	0.127293	0.00926115	0.298209	388	177		Lachnospiraceae AC2044 group	Dietary_group	PR	-1.31193	0.419128	0.00188459	0.059176	382	73		Ruminococcus torques group	Dietary_group	PR	-0.317717	0.0886988	0.000386037	0.0120444	382	381
Holdemanella	Timepoint	2	-0.525535	0.090981	7.63561e-09	1.75619e-07	376	94		Negativibacillus	Timepoint	2	-0.242661	0.0970274	0.0123858	0.332353	388	298		Coprobacter	Dietary_group	PR	-0.579493	0.192598	0.00280032	0.0732751	382	253		Dorea	Dietary_group	PR	-0.194574	0.0554071	0.000499643	0.0129907	382	379
Streptococcus	Timepoint	2	-0.607715	0.10499	7.10987e-09	1.75619e-07	376	364		Holdemania	Timepoint	2	-0.183859	0.0798067	0.0212334	0.45051	388	313		Prevotellaceae NK3B31 group	Dietary_group	PR	-1.03886	0.38514	0.0073054	0.16385	382	64		Eubacterium	Dietary_group	PR	-1.72609	0.50191	0.000649545	0.0144756	382	43
Lactiplantibacillus	Timepoint	2	-1.50929	0.263368	9.99976e-09	2.01245e-07	376	90		Megamonas	Timepoint	2	0.658584	0.288948	0.0226523	0.45051	388	40		Ruminococcus gauvreauii group	Dietary_group	PR	-0.271145	0.106571	0.0113524	0.222791	382	333		Gemella	Dietary_group	PR	-1.25735	0.380208	0.00103432	0.0200151	382	96
Lacticaseibacillus	Timepoint	2	-2.3573	0.428743	3.83752e-08	6.86489e-07	376	62		Defluviitaleaceae UCG 011	Timepoint	2	-0.227347	0.101559	0.0251838	0.45051	388	273		Ruminococcus gnavus group	Dietary_group	PR	0.755282	0.307724	0.0145664	0.254103	382	157		Butyricicoccus	Dietary_group	PR	0.260541	0.0795515	0.00115472	0.0200151	382	375
Lactobacillus	Timepoint	2	-1.32407	0.259046	3.19912e-07	5.15058e-06	376	115		Allisonella	Timepoint	2	0.296888	0.13619	0.0292614	0.471109	388	112		Megamonas	Dietary_group	PR	1.2869	0.538788	0.0174124	0.260838	382	53		Actinomyces	Dietary_group	PR	-0.70969	0.222328	0.00153207	0.0239003	382	215
Holdemania	Timepoint	2	-0.457298	0.091395	5.62888e-07	8.23863e-06	376	284		Roseburia	Timepoint	2	0.131736	0.0632988	0.0374183	0.48402	388	385		Eubacterium	Dietary_group	PR	-1.02425	0.439891	0.0204226	0.260838	382	49		Lachnospiraceae NC2004 group	Dietary_group	PR	-0.679182	0.218449	0.00202027	0.0286511	382	131
Clostridium innocuum group	Timepoint	2	-0.941189	0.190438	7.72297e-07	1.03616e-05	376	152		Enorma	Timepoint	2	-0.524147	0.256402	0.0409297	0.48402	388	48		Catenisphaera	Dietary_group	PR	-1.48263	0.642085	0.021483	0.260838	382	46		Clostridium	Dietary_group	PR	-0.453011	0.149904	0.00268399	0.0348918	382	348
Merdibacter	Timepoint	2	-0.599325	0.125887	1.92819e-06	2.38798e-05	376	221		Flavonifractor	Timepoint	2	-0.181295	0.08879	0.041167	0.48402	388	278		Lactobacillus	Dietary_group	PR	0.890336	0.385921	0.0215981	0.260838	382	140		Romboutsia	Dietary_group	PR	-0.405289	0.135577	0.00298048	0.0357658	382	361
Eubacterium nodatum group	Timepoint	2	-0.783722	0.165765	2.26833e-06	2.60857e-05	376	147		Limosilactobacillus	Timepoint	2	-0.817746	0.405148	0.043551	0.48402	388	42		Asaccharospora	Dietary_group	PR	-0.701266	0.312016	0.0251884	0.28247	382	70		Oxalobacter	Dietary_group	PR	0.583019	0.199743	0.0037258	0.0415161	382	148
Latilactobacillus	Timepoint	2	-2.78411	0.646835	1.67586e-05	0.000179876	376	37		Terrisporobacter	Timepoint	2	-0.264243	0.13249	0.0461039	0.48402	388	205		Family XIII UCG 001	Dietary_group	PR	-0.186246	0.0863437	0.0316396	0.331161	382	350		Candidatus Soleaferrea	Dietary_group	PR	-0.416592	0.147442	0.00497432	0.0511142	382	206
Faecalitalea	Timepoint	2	-1.01501	0.255778	7.2386e-05	0.000728384	376	88		UBA1819	Timepoint	2	-0.242976	0.122934	0.0481014	0.48402	388	246		Christensenella	Dietary_group	PR	-0.621789	0.313758	0.0482395	0.452758	382	68		Dielma	Dietary_group	PR	-0.880379	0.313498	0.00524248	0.0511142	382	90
Oxalobacter	Timepoint	2	0.566698	0.143709	8.03417e-05	0.000755367	376	148		Eggerthella	Timepoint	2	-0.202395	0.105176	0.0543099	0.514346	388	209		GCA 900066575	Dietary_group	PR	-0.215388	0.109439	0.0497939	0.452758	382	322		Intestinimonas	Dietary_group	PR	-0.3744	0.137113	0.00662116	0.0607589	382	324
UBA1819	Timepoint	2	-0.49023	0.124696	8.44509e-05	0.000755367	376	229		Prevotella	Timepoint	2	0.478111	0.252443	0.0582341	0.520871	388	85		Lachnoclostridium	Dietary_group	PR	0.211942	0.108682	0.0519086	0.452758	382	381		Erysipelotrichaceae UCG 003	Dietary_group	PR	-0.313593	0.116485	0.00741882	0.0642964	382	365
Eggerthella	Timepoint	2	-0.456485	0.120847	0.000158491	0.00134301	376	222		Akkermansia	Timepoint	2	-0.327903	0.177557	0.0647838	0.542726	388	174		Lachnospiraceae UCG 010	Dietary_group	PR	-0.287075	0.154168	0.0633735	0.523665	382	347		Pygmaiobacter	Dietary_group	PR	-1.20643	0.45268	0.00803055	0.065935	382	31
Coprobacter	Timepoint	2	0.386459	0.104675	0.000222502	0.00179114	376	227		Bacteroides	Timepoint	2	-0.0629412	0.0344154	0.0674194	0.542726	388	387		Erysipelatoclostridium	Dietary_group	PR	0.366897	0.206351	0.0762119	0.569775	382	301		UCG 002	Dietary_group	PR	-0.284446	0.10884	0.00932566	0.0692763	382	340
Lachnospira	Timepoint	2	0.265948	0.0751437	0.00040136	0.00307709	376	364		Lactobacillus	Timepoint	2	-0.389762	0.221812	0.0788887	0.598395	388	126		Enterobacter	Dietary_group	PR	0.906707	0.509856	0.0761571	0.569775	382	66		UCG 009	Dietary_group	PR	-0.446227	0.170696	0.00930617	0.0692763	382	200
Megamonas	Timepoint	2	0.779246	0.221234	0.000427865	0.00307752	376	69		Prevotella_9	Timepoint	2	0.236195	0.135704	0.0817683	0.598395	388	116		Leuconostoc	Dietary_group	PR	-0.642411	0.376571	0.0888475	0.616711	382	93		Intestinibacter	Dietary_group	PR	-0.469622	0.180901	0.00980268	0.0695099	382	339
Ligilactobacillus	Timepoint	2	1.07815	0.306723	0.000439646	0.00307752	376	49		Olsenella	Timepoint	2	0.259391	0.151779	0.0874487	0.612141	388	89		Senegalimassilia	Dietary_group	PR	-0.369201	0.217437	0.0903462	0.616711	382	113		Collinsella	Dietary_group	PR	-0.231375	0.0910457	0.0114471	0.074406	382	330
Family XIII AD3011 group	Timepoint	2	-0.250648	0.0730107	0.000596873	0.00400402	376	362		Eubacterium oxidoreducens group	Timepoint	2	-0.327795	0.197999	0.0978151	0.656177	388	110		Lachnospiraceae ND3007 group	Dietary_group	PR	-0.130943	0.0821208	0.111665	0.712167	382	357		Ruminococcus gnavus group	Dietary_group	PR	-0.980322	0.383938	0.0110658	0.074406	382	129
Lachnospiraceae AC2044 group	Timepoint	2	-0.778004	0.234437	0.000904696	0.00582624	376	64		Parabacteroides	Timepoint	2	0.0753211	0.0468951	0.108239	0.668261	388	375		Butyricimonas	Dietary_group	PR	-0.206131	0.129903	0.113402	0.712167	382	293		Tyzzerella	Dietary_group	PR	0.625824	0.250303	0.0128373	0.0773117	382	137
NK4A214 group	Timepoint	2	0.290359	0.0880142	0.000970296	0.00600837	376	304		Colidextribacter	Timepoint	2	-0.0790331	0.0497643	0.112253	0.668261	388	375		UCG 008	Dietary_group	PR	-0.483516	0.316827	0.127825	0.719066	382	61		Lachnospiraceae UCG 010	Dietary_group	PR	-0.31759	0.127091	0.0128853	0.0773117	382	353
Tyzzerella	Timepoint	2	0.586427	0.178568	0.00102323	0.00610149	376	142		Family XIII AD3011 group	Timepoint	2	-0.108198	0.0687388	0.115477	0.668261	388	371		Catenibacterium	Dietary_group	PR	0.520811	0.344888	0.131865	0.719066	382	51		Turicibacter	Dietary_group	PR	-0.62415	0.25243	0.0138585	0.0800711	382	268
Terrisporobacter	Timepoint	2	-0.525861	0.160949	0.00108597	0.00624432	376	183		Enterococcus	Timepoint	2	-0.437791	0.2812	0.119501	0.668261	388	125		UCG 003	Dietary_group	PR	-0.177117	0.119337	0.138603	0.719066	382	310		Lachnospiraceae AC2044 group	Dietary_group	PR	-1.19647	0.487826	0.0146363	0.0815449	382	69
Intestinibacter	Timepoint	2	-0.356239	0.109432	0.00113259	0.0062878	376	339		Coprobacillus	Timepoint	2	-0.568859	0.372325	0.126548	0.668261	388	53		Olsenella	Dietary_group	PR	-0.579897	0.388554	0.136425	0.719066	382	77		Christensenella	Dietary_group	PR	-0.701483	0.289718	0.0159417	0.0857551	382	69
Turicibacter	Timepoint	2	-0.434785	0.13643	0.00143816	0.00746917	376	258		Coprococcus	Timepoint	2	-0.0826827	0.0550382	0.133025	0.668261	388	380		Merdibacter	Dietary_group	PR	-0.25915	0.178439	0.147252	0.719066	382	258		Butyricimonas	Dietary_group	PR	-0.321972	0.134296	0.0169977	0.0868038	382	288
UCG 004	Timepoint	2	0.51716	0.161983	0.0014096	0.00746917	376	67		Butyricicoccus	Timepoint	2	0.0901798	0.0597972	0.13153	0.668261	388	383		Colidextribacter	Dietary_group	PR	-0.117963	0.0814104	0.148178	0.719066	382	375		Lachnospira	Dietary_group	PR	0.233446	0.0975939	0.0172495	0.0868038	382	371
Lactococcus	Timepoint	2	-0.708925	0.223392	0.00150638	0.00757897	376	140		Eubacterium nodatum group	Timepoint	2	-0.181427	0.12179	0.136311	0.668261	388	176		Hydrogenoanaerobacterium	Dietary_group	PR	0.556636	0.385126	0.149201	0.719066	382	93		UBA1819	Dietary_group	PR	-0.462412	0.19829	0.0202313	0.0986275	382	224
Intestinimonas	Timepoint	2	-0.23526	0.0747266	0.00164237	0.00801277	376	315		Lachnospiraceae AC2044 group	Timepoint	2	-0.309741	0.212608	0.145155	0.668261	388	78		Fournierella	Dietary_group	PR	-0.400872	0.278683	0.151141	0.719066	382	173		Agathobacter	Dietary_group	PR	0.191838	0.0842544	0.0233572	0.110416	382	371
Odoribacter	Timepoint	2	-0.224265	0.074895	0.00274992	0.0130217	376	342		Anaerostipes	Timepoint	2	-0.0793196	0.0551134	0.150092	0.668261	388	388		Limosilactobacillus	Dietary_group	PR	0.931478	0.670476	0.165574	0.743793	382	49		Megamonas	Dietary_group	PR	0.955567	0.426513	0.0256505	0.117691	382	56
UCG 008	Timepoint	2	0.722571	0.246421	0.00336502	0.0154791	376	61		Lachnospiraceae NC2004 group	Timepoint	2	0.255831	0.178325	0.151391	0.668261	388	138		Erysipelotrichaceae UCG 003	Dietary_group	PR	-0.162538	0.119428	0.174342	0.743793	382	374		Terrisporobacter	Dietary_group	PR	-0.5788	0.263522	0.0286764	0.127815	382	173
Enterococcus	Timepoint	2	-1.00076	0.344466	0.00366954	0.016411	376	94		Romboutsia	Timepoint	2	0.11249	0.078502	0.151872	0.668261	388	382		Flavonifractor	Dietary_group	PR	0.2643	0.197427	0.181475	0.743793	382	271		Bifidobacterium	Dietary_group	PR	0.194583	0.090829	0.0328143	0.142195	382	351
Hydrogenoanaerobacterium	Timepoint	2	-0.658653	0.229246	0.0040643	0.0175746	376	83		Eubacterium xylanophilum group	Timepoint	2	-0.1208	0.0846525	0.153576	0.668261	388	310		Sutterella	Dietary_group	PR	-0.170597	0.1276	0.182046	0.743793	382	264		Eubacterium fissicatena group	Dietary_group	PR	-0.927717	0.443194	0.0369998	0.155999	382	37
Lachnospiraceae UCG 010	Timepoint	2	-0.227647	0.0794115	0.00414804	0.0175746	376	345		Faecalitalea	Timepoint	2	-0.295558	0.212675	0.164614	0.677296	388	76		Actinomyces	Dietary_group	PR	-0.220097	0.167129	0.188669	0.743793	382	240		Parasutterella	Dietary_group	PR	0.351122	0.171239	0.0410139	0.167985	382	313
Erysipelatoclostridium	Timepoint	2	-0.265056	0.0931858	0.00444975	0.0183695	376	284		Phocea	Timepoint	2	-0.35099	0.252655	0.16477	0.677296	388	68		Defluviitaleaceae UCG 011	Dietary_group	PR	-0.172897	0.132913	0.194116	0.743793	382	268		GCA 900066575	Dietary_group	PR	-0.219053	0.107443	0.0421733	0.167985	382	310
Flavonifractor	Timepoint	2	-0.302889	0.107025	0.0046536	0.0187307	376	238		Oscillibacter	Timepoint	2	-0.0830181	0.0609712	0.173326	0.677296	388	365		Prevotella	Dietary_group	PR	0.666069	0.52713	0.207169	0.743793	382	79		UCG 007	Dietary_group	PR	-0.697083	0.345546	0.0443743	0.167985	382	53
Enorma	Timepoint	2	-0.63556	0.228617	0.0054356	0.0213447	376	50		UCG 003	Timepoint	2	0.108382	0.0796085	0.173374	0.677296	388	319		Oscillospira	Dietary_group	PR	-0.237973	0.187561	0.20531	0.743793	382	302		Streptococcus	Dietary_group	PR	-0.468747	0.23287	0.0448398	0.167985	382	365
Frisingicoccus	Timepoint	2	-0.602335	0.22037	0.00627061	0.0240373	376	60		Hungatella	Timepoint	2	-0.437858	0.324092	0.176686	0.677296	388	57		Lachnospiraceae NK4B4 group	Dietary_group	PR	-0.434495	0.34323	0.206336	0.743793	382	66		Bacteroides	Dietary_group	PR	0.112582	0.0563119	0.0463036	0.167985	382	381
Gemella	Timepoint	2	-0.570837	0.215914	0.00819761	0.0306934	376	97		Lachnoclostridium	Timepoint	2	0.0649738	0.0492007	0.18664	0.698814	388	386		Catenibacillus	Dietary_group	PR	0.477961	0.383312	0.213206	0.743793	382	77		Lactococcus	Dietary_group	PR	-0.801054	0.400047	0.0459631	0.167985	382	122
Collinsella	Timepoint	2	-0.207665	0.0793779	0.00889269	0.0325266	376	314		Clostridium	Timepoint	2	0.125533	0.0981471	0.200888	0.704335	388	365		UCG 009	Dietary_group	PR	-0.211068	0.170331	0.216062	0.743793	382	215		Lachnoclostridium	Dietary_group	PR	0.185899	0.0945295	0.0499713	0.174184	382	380
Blautia	Timepoint	2	-0.0808737	0.0310027	0.0090913	0.0325266	376	376		UCG 007	Timepoint	2	-0.279571	0.221083	0.206032	0.704335	388	76		Coprococcus	Dietary_group	PR	-0.113855	0.0921214	0.217262	0.743793	382	376		Enterobacter	Dietary_group	PR	1.07862	0.550924	0.0509925	0.174184	382	54
Pygmaiobacter	Timepoint	2	-1.04846	0.404293	0.00950542	0.033269	376	33		Lachnospiraceae UCG 004	Timepoint	2	0.0984237	0.0791223	0.21352	0.704335	388	362		Victivallis	Dietary_group	PR	-0.290246	0.235181	0.217927	0.743793	382	202		Papillibacter	Dietary_group	PR	-0.537689	0.275073	0.0513619	0.174184	382	70
Olsenella	Timepoint	2	0.349739	0.142776	0.0143031	0.0489956	376	66		Eubacterium ventriosum group	Timepoint	2	-0.0944407	0.0761132	0.214682	0.704335	388	372		Marvinbryantia	Dietary_group	PR	-0.148483	0.123296	0.229244	0.746533	382	330		Phocea	Dietary_group	PR	-0.64761	0.33477	0.0538065	0.178248	382	51
UCG 005	Timepoint	2	-0.189897	0.0788954	0.0160863	0.0539563	376	352		Parasutterella	Timepoint	2	-0.106789	0.0876543	0.223112	0.704335	388	319		Enorma	Dietary_group	PR	0.592616	0.499246	0.235972	0.746533	382	51		Ruminococcus gauvreauii group	Dietary_group	PR	-0.234663	0.121831	0.0548456	0.178248	382	325
Limosilactobacillus	Timepoint	2	0.845353	0.357634	0.0180914	0.0594432	376	52		Actinomyces	Timepoint	2	0.132082	0.108281	0.222538	0.704335	388	227		Oscillibacter	Dietary_group	PR	0.138609	0.11739	0.238448	0.746533	382	363		Frisingicoccus	Dietary_group	PR	-0.744409	0.394319	0.0598222	0.187115	382	59
Shuttleworthia	Timepoint	2	0.390109	0.16619	0.0189064	0.0608787	376	135		UCG 004	Timepoint	2	0.438927	0.357735	0.219837	0.704335	388	55		Ruminococcus	Dietary_group	PR	0.0959593	0.0822733	0.244217	0.746533	382	361		Asaccharospora	Dietary_group	PR	-0.670848	0.355564	0.0599726	0.187115	382	57
UCG 002	Timepoint	2	-0.155293	0.0663669	0.0192876	0.0608885	376	340		Rothia	Timepoint	2	0.357824	0.293319	0.222497	0.704335	388	51		Christensenellaceae R 7 group	Dietary_group	PR	-0.145957	0.126071	0.24771	0.746533	382	344		Lactiplantibacillus	Dietary_group	PR	-0.712037	0.379412	0.0613392	0.187626	382	57
Prevotella_9	Timepoint	2	0.379752	0.166173	0.0222961	0.0690322	376	109		CHKCI002	Timepoint	2	-0.158909	0.131934	0.228412	0.704448	388	68		Bifidobacterium	Dietary_group	PR	0.107011	0.0932767	0.252014	0.746533	382	356		Faecalibacterium	Dietary_group	PR	0.0821414	0.0448584	0.0678773	0.200046	382	378
Adlercreutzia	Timepoint	2	0.156254	0.0701436	0.0259049	0.0786923	376	299		Howardella	Timepoint	2	-0.137023	0.114618	0.231899	0.704448	388	105		Gordonibacter	Dietary_group	PR	0.25711	0.223874	0.251512	0.746533	382	169		Faecalitalea	Dietary_group	PR	0.889062	0.485682	0.0679643	0.200046	382	66
Paludicola	Timepoint	2	-0.323438	0.146564	0.0273275	0.0814764	376	175		DNF00809	Timepoint	2	-0.227999	0.193503	0.238689	0.711647	388	103		Holdemania	Dietary_group	PR	0.135651	0.120719	0.261864	0.7524	382	316		Blautia	Dietary_group	PR	-0.0866502	0.0478401	0.0709049	0.204836	382	382
Eubacterium eligens group	Timepoint	2	0.221802	0.101675	0.0291478	0.0853235	376	319		Sellimonas	Timepoint	2	-0.250291	0.214731	0.243776	0.713599	388	79		Candidatus Soleaferrea	Dietary_group	PR	-0.178223	0.160783	0.268372	0.7524	382	233		UCG 003	Dietary_group	PR	-0.209759	0.117872	0.0759624	0.21161	382	317
Phocea	Timepoint	2	-0.697748	0.322687	0.0305948	0.08796	376	52		Dielma	Timepoint	2	0.234557	0.20673	0.256541	0.727202	388	99		Rikenella	Dietary_group	PR	0.508829	0.457602	0.266876	0.7524	382	39		Family XIII AD3011 group	Dietary_group	PR	-0.21787	0.122241	0.0755129	0.21161	382	365
Prevotellaceae NK3B31 group	Timepoint	2	0.452888	0.211701	0.0324125	0.0894805	376	55		Lachnospiraceae NK4B4 group	Timepoint	2	-0.239148	0.214068	0.263926	0.727202	388	65		UCG 002	Dietary_group	PR	-0.102656	0.0938355	0.274661	0.756522	382	347		Monoglobus	Dietary_group	PR	0.164387	0.0942314	0.0818918	0.224125	382	370
UCG 009	Timepoint	2	-0.282801	0.132331	0.0325923	0.0894805	376	189		Frisingicoccus	Timepoint	2	0.207131	0.189044	0.27322	0.727202	388	68		Clostridium	Dietary_group	PR	-0.156372	0.144785	0.280827	0.76017	382	365		Lachnospiraceae UCG 004	Dietary_group	PR	0.16218	0.0936132	0.0840174	0.225978	382	365
Eubacterium	Timepoint	2	-1.0949	0.51292	0.032791	0.0894805	376	28		GCA 900066575	Timepoint	2	-0.081256	0.0743669	0.274553	0.727202	388	326		Lachnospiraceae UCG 004	Dietary_group	PR	0.107026	0.102213	0.295737	0.78696	382	353		Olsenella	Dietary_group	PR	-0.66112	0.386384	0.0879025	0.229529	382	78
Fournierella	Timepoint	2	-0.313884	0.148871	0.0349933	0.0938988	376	143		Lachnospiraceae ND3007 group	Timepoint	2	-0.0664186	0.0610221	0.276403	0.727202	388	359		Lachnospiraceae UCG 003	Dietary_group	PR	-0.363208	0.354162	0.305771	0.798323	382	78		Family XIII UCG 001	Dietary_group	PR	-0.15002	0.0877823	0.0882802	0.229529	382	333
Faecalibacterium	Timepoint	2	0.073635	0.0350968	0.0359001	0.0947528	376	373		Fusicatenibacter	Timepoint	2	0.0522622	0.0482664	0.278903	0.727202	388	383		Paludicola	Dietary_group	PR	-0.209562	0.209417	0.317624	0.798323	382	212		Paraprevotella	Dietary_group	PR	0.377365	0.225587	0.0952004	0.243463	382	151
Eisenbergiella	Timepoint	2	-0.4887	0.239171	0.041022	0.106525	376	76		Dorea	Timepoint	2	-0.0414624	0.0383981	0.28023	0.727202	388	387		Sellimonas	Dietary_group	PR	0.364513	0.366452	0.320521	0.798323	382	77		UCG 005	Dietary_group	PR	-0.206239	0.125166	0.100249	0.248237	382	355
Romboutsia	Timepoint	2	-0.19769	0.0975349	0.042676	0.109061	376	352		Solobacterium	Timepoint	2	-0.223396	0.208755	0.284557	0.727202	388	65		Eubacterium eligens group	Dietary_group	PR	-0.131084	0.13403	0.328696	0.798323	382	327		Paludicola	Dietary_group	PR	-0.414546	0.251458	0.100076	0.248237	382	180
Monoglobus	Timepoint	2	0.136504	0.0686856	0.0468808	0.117934	376	367		Acidaminococcus	Timepoint	2	0.170732	0.163868	0.297464	0.736796	388	83		Raoultibacter	Dietary_group	PR	-0.458759	0.471668	0.331365	0.798323	382	39		Eubacterium ventriosum group	Dietary_group	PR	0.192584	0.118746	0.105685	0.257607	382	364
Paraprevotella	Timepoint	2	0.21812	0.110287	0.0479561	0.118257	376	148		Family XIII UCG 001	Timepoint	2	-0.0727469	0.0695433	0.29553	0.736796	388	352		Phascolarctobacterium	Dietary_group	PR	0.117816	0.123172	0.33943	0.798323	382	264		Fournierella	Dietary_group	PR	-0.432839	0.269789	0.109479	0.262749	382	147
Lachnospiraceae UCG 004	Timepoint	2	0.143138	0.0725427	0.048478	0.118257	376	356		Lachnospira	Timepoint	2	0.0761005	0.0739232	0.303266	0.739786	388	376		Odoribacter	Dietary_group	PR	0.104126	0.109144	0.340686	0.798323	382	357		Subdoligranulum	Dietary_group	PR	-0.109211	0.0689602	0.114112	0.26972	382	366
Bifidobacterium	Timepoint	2	0.153929	0.0788324	0.0508662	0.121434	376	346		Bifidobacterium	Timepoint	2	0.0758086	0.077035	0.325076	0.744162	388	361		Granulicatella	Dietary_group	PR	-0.232968	0.242421	0.33717	0.798323	382	113		Lachnospiraceae NK4A136 group	Dietary_group	PR	-0.198024	0.128794	0.125009	0.286786	382	364
Actinomyces	Timepoint	2	-0.219655	0.112698	0.051289	0.121434	376	228		Senegalimassilia	Timepoint	2	-0.115524	0.117576	0.325831	0.744162	388	127		CAG 56	Dietary_group	PR	-0.114422	0.123481	0.354714	0.816865	382	319		CHKCI002	Dietary_group	PR	-0.653824	0.423108	0.123122	0.286673	382	50
Eubacterium ruminantium group	Timepoint	2	-0.446109	0.231204	0.0536681	0.125226	376	129		Coprobacter	Timepoint	2	0.0874828	0.0891048	0.3262	0.744162	388	280		Enterorhabdus	Dietary_group	PR	-0.23223	0.252866	0.359004	0.816865	382	103		Escherichia Shigella	Dietary_group	PR	0.504106	0.351387	0.152231	0.344175	382	273
Eubacterium fissicatena group	Timepoint	2	-0.710598	0.370242	0.0549487	0.126382	376	30		Lactococcus	Timepoint	2	-0.20313	0.206725	0.325799	0.744162	388	174		Subdoligranulum	Dietary_group	PR	-0.065199	0.0732747	0.374151	0.839167	382	369		Anaerotruncus	Dietary_group	PR	-0.381879	0.269899	0.157932	0.351963	382	139
Anaerotruncus	Timepoint	2	-0.319637	0.171735	0.0627127	0.142208	376	137		UCG 005	Timepoint	2	-0.0668892	0.0684075	0.328171	0.744162	388	361		Allisonella	Dietary_group	PR	0.243684	0.278787	0.382633	0.846103	382	95		Eubacterium nodatum group	Dietary_group	PR	-0.374714	0.26841	0.163527	0.356024	382	148
CAG 56	Timepoint	2	-0.149966	0.0820547	0.0676054	0.151173	376	312		Candidatus Soleaferrea	Timepoint	2	-0.105882	0.113324	0.350131	0.757804	388	239		Barnesiella	Dietary_group	PR	-0.105098	0.124047	0.3974	0.848879	382	323		Dialister	Dietary_group	PR	0.212569	0.152552	0.164319	0.356024	382	198
Candidatus Soleaferrea	Timepoint	2	-0.232144	0.128063	0.0698743	0.154106	376	200		Slackia	Timepoint	2	0.11772	0.126174	0.350821	0.757804	388	112		Anaerofilum	Dietary_group	PR	-0.240959	0.286817	0.401381	0.848879	382	72		Prevotella	Dietary_group	PR	-0.829574	0.600006	0.167609	0.358179	382	75
Catenibacillus	Timepoint	2	0.378448	0.214796	0.0780866	0.168302	376	91		Collinsella	Timepoint	2	-0.0541443	0.0588707	0.357721	0.757804	388	345		Eubacterium fissicatena group	Dietary_group	PR	-0.311031	0.374742	0.407076	0.848879	382	48		Defluviitaleaceae UCG 011	Dietary_group	PR	0.214104	0.157154	0.173895	0.36659	382	251
Desulfovibrio	Timepoint	2	-0.269395	0.153062	0.0784017	0.168302	376	106		Butyricimonas	Timepoint	2	-0.0671864	0.0730019	0.357396	0.757804	388	311		Collinsella	Dietary_group	PR	-0.0684881	0.0828925	0.409202	0.848879	382	329		Catenibacterium	Dietary_group	PR	0.438524	0.333953	0.189943	0.395081	382	52
Butyricimonas	Timepoint	2	-0.153427	0.0906854	0.0906721	0.192082	376	270		Anaerofilum	Timepoint	2	-0.223116	0.241761	0.356071	0.757804	388	68		Intestinimonas	Dietary_group	PR	-0.112377	0.136513	0.410922	0.848879	382	342		Anaerofustis	Dietary_group	PR	-0.27351	0.211817	0.197413	0.405216	382	127
UCG 007	Timepoint	2	-0.522367	0.312406	0.0945093	0.19761	376	44		NK4A214 group	Timepoint	2	0.0789164	0.0872351	0.365656	0.764553	388	333		Coprobacillus	Dietary_group	PR	0.503442	0.639003	0.431281	0.865728	382	56		CAG 56	Dietary_group	PR	-0.140364	0.109885	0.202263	0.409779	382	314
Eubacterium siraeum group	Timepoint	2	-0.195741	0.119809	0.102306	0.208417	376	276		Agathobacter	Timepoint	2	0.0599387	0.067194	0.372379	0.768629	388	378		Desulfovibrio	Dietary_group	PR	-0.192613	0.248688	0.439115	0.865728	382	124		Anaerofilum	Dietary_group	PR	-0.48376	0.383413	0.207836	0.415673	382	49
Lachnospiraceae NC2004 group	Timepoint	2	-0.306194	0.187361	0.102208	0.208417	376	122		Streptococcus	Timepoint	2	-0.0880281	0.100779	0.382401	0.772096	388	380		Rothia	Dietary_group	PR	-0.332499	0.432316	0.442312	0.865728	382	48		Alistipes	Dietary_group	PR	-0.124069	0.0993828	0.212668	0.419953	382	374
Prevotella	Timepoint	2	-0.325964	0.200389	0.10381	0.208417	376	69		UCG 009	Timepoint	2	-0.100389	0.115232	0.38365	0.772096	388	226		Slackia	Dietary_group	PR	-0.206814	0.27022	0.444543	0.865728	382	104		Akkermansia	Dietary_group	PR	0.390626	0.31486	0.21552	0.420263	382	176
Slackia	Timepoint	2	0.215978	0.133176	0.104856	0.208417	376	90		Holdemanella	Timepoint	2	-0.0793971	0.0933732	0.395147	0.772384	388	102		Howardella	Dietary_group	PR	-0.168163	0.22074	0.446649	0.865728	382	99		Holdemanella	Dietary_group	PR	-0.271202	0.228995	0.23704	0.456522	382	100
Parasutterella	Timepoint	2	-0.13104	0.0813384	0.107169	0.210417	376	316		Eisenbergiella	Timepoint	2	-0.203624	0.242349	0.400791	0.772384	388	95		Lachnospiraceae FCS020 group	Dietary_group	PR	-0.0556284	0.0744637	0.4555	0.872116	382	363		Acidaminococcus	Dietary_group	PR	-0.513418	0.439452	0.243425	0.4631	382	60
Clostridium	Timepoint	2	-0.15627	0.100918	0.121504	0.235689	376	348		CAG 352	Timepoint	2	-0.209257	0.254824	0.411543	0.772384	388	135		Anaerostipes	Dietary_group	PR	-0.0692807	0.0967966	0.474601	0.875493	382	382		Prevotellaceae NK3B31 group	Dietary_group	PR	-0.391023	0.347017	0.260545	0.489698	382	66
Erysipelotrichaceae UCG 003	Timepoint	2	-0.102644	0.0672333	0.126841	0.243112	376	358		Raoultibacter	Timepoint	2	0.23315	0.28384	0.411409	0.772384	388	46		Lachnospiraceae NK4A136 group	Dietary_group	PR	-0.0789902	0.111615	0.479569	0.875493	382	370		Senegalimassilia	Dietary_group	PR	-0.245058	0.22166	0.269628	0.500737	382	113
Eubacterium hallii group	Timepoint	2	0.0613734	0.0409341	0.13379	0.253414	376	374		Christensenellaceae R 7 group	Timepoint	2	-0.0602976	0.0738476	0.414206	0.772384	388	359		Eubacterium xylanophilum group	Dietary_group	PR	-0.0982838	0.137225	0.474302	0.875493	382	308		Oscillospira	Dietary_group	PR	-0.168335	0.156238	0.281984	0.51716	382	314
Alistipes	Timepoint	2	-0.0880473	0.0593981	0.138254	0.258825	376	371		Christensenella	Timepoint	2	-0.165051	0.202522	0.415084	0.772384	388	86		Phocea	Dietary_group	PR	-0.208774	0.292087	0.475199	0.875493	382	69		Lachnospiraceae UCG 003	Dietary_group	PR	-0.450285	0.421256	0.2858	0.51716	382	72
Lachnospiraceae UCG 001	Timepoint	2	0.16423	0.112281	0.143558	0.262647	376	270		Eubacterium ruminantium group	Timepoint	2	-0.158216	0.195393	0.418095	0.772384	388	137		Dialister	Dietary_group	PR	0.103953	0.149717	0.487907	0.880476	382	213		Eisenbergiella	Dietary_group	PR	-0.406924	0.382765	0.288416	0.51716	382	82
DNF00809	Timepoint	2	0.296802	0.202817	0.143358	0.262647	376	87		Sutterella	Timepoint	2	0.0751355	0.0957305	0.432533	0.772384	388	286		Butyricicoccus	Dietary_group	PR	0.0564458	0.0826034	0.494818	0.8828	382	381		Christensenellaceae R 7 group	Dietary_group	PR	-0.140943	0.134548	0.295529	0.523893	382	343
Coprococcus	Timepoint	2	-0.0936416	0.0644163	0.146031	0.264168	376	370		Escherichia Shigella	Timepoint	2	-0.107077	0.139611	0.443103	0.772384	388	281		Turicibacter	Dietary_group	PR	-0.122213	0.18717	0.514187	0.903151	382	303		Erysipelatoclostridium	Dietary_group	PR	-0.226492	0.218384	0.300346	0.52645	382	293
Fusicatenibacter	Timepoint	2	0.0875098	0.0615407	0.155031	0.277334	376	365		Bilophila	Timepoint	2	0.0555042	0.0724427	0.443569	0.772384	388	354		Blautia	Dietary_group	PR	-0.0310847	0.048357	0.520737	0.903151	382	382		Granulicatella	Dietary_group	PR	-0.274104	0.267223	0.305671	0.527976	382	120
Parabacteroides	Timepoint	2	0.0740844	0.0537982	0.168487	0.293968	376	356		Gordonibacter	Timepoint	2	0.103084	0.134851	0.444612	0.772384	388	164		Parabacteroides	Dietary_group	PR	0.054227	0.086434	0.530793	0.903151	382	366		Hydrogenoanaerobacterium	Dietary_group	PR	-0.329402	0.322675	0.307986	0.527976	382	81
CHKCI002	Timepoint	2	-0.710404	0.516953	0.169376	0.293968	376	34		Tyzzerella	Timepoint	2	0.134401	0.18107	0.457932	0.772384	388	131		Eggerthella	Dietary_group	PR	0.149543	0.244896	0.54181	0.903151	382	228		Shuttleworthia	Dietary_group	PR	0.246701	0.24748	0.31948	0.539315	382	154
Hungatella	Timepoint	2	0.434954	0.316832	0.169807	0.293968	376	51		Eubacterium brachy group	Timepoint	2	-0.0804081	0.106124	0.448644	0.772384	388	232		Family XIII AD3011 group	Dietary_group	PR	-0.0676667	0.111876	0.545653	0.903151	382	368		Bilophila	Dietary_group	PR	-0.123089	0.123998	0.321515	0.539315	382	341
Sellimonas	Timepoint	2	-0.388913	0.287813	0.176609	0.302489	376	64		Peptococcus	Timepoint	2	0.0681455	0.0912753	0.455309	0.772384	388	204		Caproiciproducens	Dietary_group	PR	-0.194733	0.331847	0.557682	0.903151	382	98		Rothia	Dietary_group	PR	0.459563	0.474948	0.333866	0.552921	382	58
Sutterella	Timepoint	2	0.130385	0.0990965	0.188262	0.319055	376	237		Eubacterium	Timepoint	2	-0.204266	0.271696	0.45216	0.772384	388	64		Eubacterium ventriosum group	Dietary_group	PR	-0.0783621	0.135989	0.5648	0.903151	382	368		Colidextribacter	Dietary_group	PR	-0.0792506	0.0823885	0.336715	0.552921	382	367
Oscillibacter	Timepoint	2	-0.0953145	0.0737854	0.196433	0.326039	376	359		Shuttleworthia	Timepoint	2	0.111916	0.156083	0.473358	0.772384	388	148		Paraprevotella	Dietary_group	PR	0.112528	0.20889	0.590419	0.903151	382	146		Coprococcus	Dietary_group	PR	-0.089164	0.0946474	0.346767	0.563497	382	374
Rothia	Timepoint	2	0.395543	0.305733	0.195752	0.326039	376	55		Hydrogenoanaerobacterium	Timepoint	2	-0.159551	0.222772	0.473862	0.772384	388	91		UCG 005	Dietary_group	PR	-0.0614974	0.115712	0.595408	0.903151	382	358		Marvinbryantia	Dietary_group	PR	-0.109629	0.119229	0.358434	0.57645	382	332
Anaerofustis	Timepoint	2	-0.251168	0.196925	0.20215	0.332104	376	109		Intestinimonas	Timepoint	2	-0.0461612	0.0651219	0.478422	0.772384	388	351		Acidaminococcus	Dietary_group	PR	-0.213812	0.401402	0.594584	0.903151	382	56		DTU089	Dietary_group	PR	-0.189808	0.209313	0.365089	0.581162	382	167
Asteroleplasma	Timepoint	2	0.246045	0.194302	0.205406	0.334044	376	67		Eubacterium hallii group	Timepoint	2	0.0260749	0.0370606	0.481698	0.772384	388	387		TM7x	Dietary_group	PR	-0.153725	0.288957	0.595043	0.903151	382	89		Odoribacter	Dietary_group	PR	-0.115515	0.130736	0.377495	0.59484	382	352
Leuconostoc	Timepoint	2	-0.447669	0.357991	0.211115	0.339895	376	70		Lacticaseibacillus	Timepoint	2	0.171969	0.246827	0.485979	0.772384	388	94		Roseburia	Dietary_group	PR	0.0478059	0.0903637	0.597093	0.903151	382	379		Oscillibacter	Dietary_group	PR	0.102739	0.117679	0.383198	0.597789	382	361
Lachnospiraceae NK4A136 group	Timepoint	2	-0.0977982	0.0786188	0.213516	0.340358	376	364		Anaerotruncus	Timepoint	2	-0.11804	0.173283	0.495745	0.772384	388	139		Adlercreutzia	Dietary_group	PR	-0.0595743	0.114374	0.602763	0.903151	382	308		Ruminococcus	Dietary_group	PR	0.06997	0.0822381	0.395412	0.605035	382	356
DTU089	Timepoint	2	-0.180869	0.149923	0.227658	0.359342	376	152		Erysipelotrichaceae UCG 003	Timepoint	2	-0.0388226	0.0575355	0.499829	0.772384	388	381		DTU089	Dietary_group	PR	0.105677	0.202299	0.601715	0.903151	382	192		Lachnospiraceae FCS020 group	Dietary_group	PR	-0.0600669	0.0706267	0.3956	0.605035	382	359
CAG 352	Timepoint	2	-0.343952	0.299294	0.250469	0.391509	376	133		Barnesiella	Timepoint	2	-0.0472483	0.0701147	0.500393	0.772384	388	331		Pseudoflavonifractor	Dietary_group	PR	-0.132452	0.249867	0.596365	0.903151	382	92		Lachnospiraceae UCG 001	Dietary_group	PR	0.13724	0.171083	0.422956	0.638412	382	264
Anaerostipes	Timepoint	2	0.0771547	0.0682822	0.258502	0.398221	376	375		Dialister	Timepoint	2	-0.0638173	0.0953995	0.503528	0.772384	388	207		Eubacterium hallii group	Dietary_group	PR	0.0288043	0.0555226	0.604218	0.903151	382	381		Veillonella	Dietary_group	PR	0.544863	0.683127	0.425608	0.638412	382	179
Agathobacter	Timepoint	2	0.070588	0.0626291	0.259709	0.398221	376	366		Ligilactobacillus	Timepoint	2	0.210628	0.325622	0.51773	0.772384	388	44		Negativibacillus	Dietary_group	PR	-0.0886134	0.172831	0.608451	0.903151	382	288		Eggerthella	Dietary_group	PR	-0.203936	0.270036	0.450593	0.669453	382	203
Colidextribacter	Timepoint	2	-0.0612071	0.056176	0.275908	0.415151	376	367		TM7x	Timepoint	2	-0.13904	0.215349	0.518504	0.772384	388	84		Latilactobacillus	Dietary_group	PR	0.242116	0.473964	0.609771	0.903151	382	58		Holdemania	Dietary_group	PR	-0.0903393	0.123296	0.464199	0.683161	382	281
Allisonella	Timepoint	2	-0.168323	0.154362	0.275519	0.415151	376	85		Eubacterium fissicatena group	Timepoint	2	-0.18697	0.289139	0.517861	0.772384	388	55		Hungatella	Dietary_group	PR	-0.222979	0.452024	0.622097	0.912797	382	56		Lachnospiraceae NK4B4 group	Dietary_group	PR	-0.242249	0.336015	0.471392	0.687264	382	61
UCG 003	Timepoint	2	0.0822688	0.0821687	0.316721	0.472149	376	308		Lachnospiraceae FCS020 group	Timepoint	2	-0.0305754	0.0476693	0.521259	0.772384	388	365		Holdemanella	Dietary_group	PR	0.107292	0.228591	0.639084	0.929038	382	96		UCG 008	Dietary_group	PR	0.371694	0.533686	0.486569	0.702822	382	64
Escherichia Shigella	Timepoint	2	-0.142162	0.143719	0.322582	0.476475	376	268		Turicibacter	Timepoint	2	0.071881	0.112516	0.522918	0.772384	388	313		Frisingicoccus	Dietary_group	PR	0.169891	0.386231	0.660286	0.939598	382	69		Raoultibacter	Dietary_group	PR	-0.279845	0.413786	0.499267	0.714547	382	46
Christensenellaceae R 7 group	Timepoint	2	-0.071611	0.0735087	0.329965	0.4822	376	328		Desulfovibrio	Timepoint	2	-0.0752037	0.120452	0.532402	0.779242	388	132		UCG 007	Dietary_group	PR	-0.132637	0.310641	0.669641	0.939598	382	67		Haemophilus	Dietary_group	PR	-0.261427	0.397211	0.510842	0.71794	382	196
Ruminococcus gauvreauii group	Timepoint	2	-0.0807349	0.0833011	0.332448	0.4822	376	311		Clostridium innocuum group	Timepoint	2	-0.0990633	0.160906	0.538121	0.780517	388	164		Eubacterium oxidoreducens group	Dietary_group	PR	-0.110016	0.262922	0.675868	0.939598	382	109		Enterorhabdus	Dietary_group	PR	-0.163764	0.248427	0.51017	0.71794	382	104
Haemophilus	Timepoint	2	0.161501	0.172658	0.34959	0.502536	376	192		Anaerofustis	Timepoint	2	-0.0935568	0.155172	0.546559	0.784127	388	139		Escherichia Shigella	Dietary_group	PR	0.137977	0.345216	0.689619	0.939598	382	276		Pseudoflavonifractor	Dietary_group	PR	-0.167539	0.263334	0.525021	0.73128	382	80
Lachnoclostridium	Timepoint	2	0.0495503	0.0535397	0.354713	0.505387	376	375		Rikenella	Timepoint	2	0.174611	0.292365	0.55035	0.784127	388	38		CAG 352	Dietary_group	PR	-0.0867733	0.21523	0.687057	0.939598	382	143		Peptococcus	Dietary_group	PR	-0.205818	0.35886	0.56663	0.78084	382	201
Caproiciproducens	Timepoint	2	0.194596	0.22577	0.388731	0.544223	376	80		Alistipes	Timepoint	2	-0.0293641	0.0527441	0.577714	0.8088	388	381		Oxalobacter	Dietary_group	PR	-0.107416	0.266776	0.68744	0.939598	382	127		Adlercreutzia	Dietary_group	PR	-0.0684996	0.120672	0.570613	0.78084	382	310
Anaerofilum	Timepoint	2	-0.272479	0.314356	0.386059	0.544223	376	53		Prevotellaceae NK3B31 group	Timepoint	2	-0.0597501	0.106968	0.576449	0.8088	388	75		Intestinibacter	Dietary_group	PR	0.0657337	0.165332	0.691163	0.939598	382	345		Hungatella	Dietary_group	PR	-0.262988	0.48003	0.584117	0.785952	382	52
Ruminiclostridium	Timepoint	2	0.209407	0.249255	0.400834	0.548784	376	54		Phascolarctobacterium	Timepoint	2	0.0405531	0.0748356	0.58789	0.808977	388	279		Lachnospira	Dietary_group	PR	0.0421117	0.107037	0.694226	0.939598	382	369		TM7x	Dietary_group	PR	-0.167888	0.306698	0.584426	0.785952	382	82
Dielma	Timepoint	2	-0.22681	0.268949	0.39905	0.548784	376	72		Lachnospiraceae UCG 010	Timepoint	2	-0.0455955	0.0839939	0.587238	0.808977	388	355		Alistipes	Dietary_group	PR	-0.0369003	0.100174	0.712812	0.949469	382	378		Solobacterium	Dietary_group	PR	-0.385289	0.715597	0.59061	0.78748	382	61
Defluviitaleaceae UCG 011	Timepoint	2	0.088989	0.106234	0.402214	0.548784	376	246		Asaccharospora	Timepoint	2	-0.148533	0.288952	0.607224	0.825916	388	70		Akkermansia	Dietary_group	PR	0.125321	0.346658	0.717921	0.949469	382	185		Fusicatenibacter	Dietary_group	PR	0.0393484	0.0770816	0.610018	0.806465	382	374
Victivallis	Timepoint	2	-0.135052	0.164104	0.410528	0.555412	376	184		Subdoligranulum	Timepoint	2	0.0246664	0.0484208	0.61046	0.825916	388	374		Eisenbergiella	Dietary_group	PR	-0.125416	0.34917	0.719661	0.949469	382	89		Victivallis	Dietary_group	PR	-0.155327	0.315935	0.623261	0.817048	382	188
Lachnospiraceae ND3007 group	Timepoint	2	0.045406	0.0556781	0.414782	0.555412	376	357		Veillonella	Timepoint	2	0.0713631	0.14297	0.617676	0.828716	388	181		Acetitomaculum	Dietary_group	PR	0.13436	0.388588	0.729714	0.950154	382	52		Slackia	Dietary_group	PR	-0.15305	0.32485	0.637814	0.829158	382	98
Eubacterium ventriosum group	Timepoint	2	0.0582685	0.0718563	0.417421	0.555412	376	360		Marvinbryantia	Timepoint	2	-0.0321191	0.0663432	0.62829	0.835989	388	335		Prevotella_9	Dietary_group	PR	-0.0820799	0.26876	0.76023	0.950154	382	111		Eubacterium siraeum group	Dietary_group	PR	-0.0959552	0.213934	0.654032	0.843215	382	297
Lachnospiraceae FCS020 group	Timepoint	2	-0.0337698	0.0481967	0.48351	0.638075	376	357		Monoglobus	Timepoint	2	0.0315842	0.0706159	0.654682	0.855351	388	377		Papillibacter	Dietary_group	PR	-0.087836	0.286675	0.759474	0.950154	382	78		Catenibacillus	Dietary_group	PR	0.135693	0.30974	0.661576	0.845949	382	97
Akkermansia	Timepoint	2	0.116008	0.173715	0.504257	0.660044	376	187		Erysipelatoclostridium	Timepoint	2	-0.0448612	0.100791	0.656255	0.855351	388	310		Dorea	Dietary_group	PR	-0.0182208	0.0609995	0.765332	0.950154	382	382		Clostridium innocuum group	Dietary_group	PR	-0.177549	0.413594	0.667965	0.847175	382	148
Gordonibacter	Timepoint	2	-0.0844658	0.130576	0.517716	0.668957	376	176		Asteroleplasma	Timepoint	2	0.0886818	0.20082	0.65878	0.855351	388	62		Anaerotruncus	Dietary_group	PR	-0.0941842	0.322186	0.770197	0.950154	382	137		Lachnospiraceae ND3007 group	Dietary_group	PR	-0.0362696	0.0883966	0.681816	0.857769	382	359
Eubacterium oxidoreducens group	Timepoint	2	-0.153812	0.238725	0.519377	0.668957	376	91		Lachnospiraceae UCG 001	Timepoint	2	-0.0484702	0.119213	0.684313	0.881395	388	268		CHKCI002	Dietary_group	PR	-0.175671	0.612632	0.774464	0.950154	382	52		CAG 352	Dietary_group	PR	-0.09501	0.257373	0.712222	0.888853	382	125
Solobacterium	Timepoint	2	-0.0937034	0.154522	0.544243	0.695421	376	60		UCG 002	Timepoint	2	-0.0265566	0.0692351	0.701297	0.896101	388	347		Eubacterium nodatum group	Dietary_group	PR	0.083398	0.300969	0.781858	0.950154	382	175		Flavonifractor	Dietary_group	PR	-0.0840731	0.237352	0.723379	0.895612	382	245
Eubacterium xylanophilum group	Timepoint	2	0.0516936	0.0908416	0.56932	0.710842	376	286		Victivallis	Timepoint	2	0.0469535	0.131361	0.720763	0.906417	388	206		Haemophilus	Dietary_group	PR	-0.0784499	0.286123	0.784096	0.950154	382	182		Desulfovibrio	Dietary_group	PR	-0.083976	0.249023	0.736139	0.896484	382	114
GCA 900066575	Timepoint	2	-0.04362	0.0767006	0.569557	0.710842	376	306		Ruminiclostridium	Timepoint	2	-0.110786	0.313847	0.724093	0.906417	388	61		Fusicatenibacter	Dietary_group	PR	-0.0216808	0.082414	0.79264	0.950154	382	374		Howardella	Dietary_group	PR	-0.0743491	0.220749	0.736453	0.896484	382	97
Asaccharospora	Timepoint	2	-0.177182	0.306774	0.563558	0.710842	376	57		Pseudoflavonifractor	Timepoint	2	-0.0724089	0.2077	0.727373	0.906417	388	98		Shuttleworthia	Dietary_group	PR	0.0647731	0.25071	0.796273	0.950154	382	129		Eubacterium oxidoreducens group	Dietary_group	PR	0.0928825	0.281167	0.741323	0.896484	382	92
Ruminococcus	Timepoint	2	0.0370264	0.0705738	0.599828	0.742864	376	356		Enterorhabdus	Timepoint	2	-0.0401602	0.117217	0.73189	0.906417	388	110		Gemella	Dietary_group	PR	-0.0643093	0.249053	0.796383	0.950154	382	114		Asteroleplasma	Dietary_group	PR	0.194858	0.634797	0.759044	0.906441	382	71
Marvinbryantia	Timepoint	2	-0.0333005	0.0651981	0.60952	0.749105	376	327		Intestinibacter	Timepoint	2	0.0314686	0.0952325	0.741068	0.910778	388	345		UBA1819	Dietary_group	PR	-0.0899461	0.368646	0.807372	0.950154	382	251		Eubacterium brachy group	Dietary_group	PR	-0.0464448	0.152716	0.761202	0.906441	382	228
Veillonella	Timepoint	2	-0.0885923	0.187605	0.636764	0.776659	376	190		Eubacterium eligens group	Timepoint	2	0.0290263	0.0924509	0.753548	0.91219	388	322		Lacticaseibacillus	Dietary_group	PR	0.074969	0.306797	0.807086	0.950154	382	102		NK4A214 group	Dietary_group	PR	0.0410869	0.138558	0.766988	0.906441	382	316
Coprobacillus	Timepoint	2	-0.184155	0.418689	0.660055	0.799014	376	53		Granulicatella	Timepoint	2	0.0541747	0.172262	0.753149	0.91219	388	109		Enterococcus	Dietary_group	PR	0.0997982	0.42141	0.812926	0.950154	382	131		Sutterella	Dietary_group	PR	-0.0398258	0.141864	0.779071	0.911689	382	259
Catenibacterium	Timepoint	2	-0.0754714	0.193161	0.696006	0.836247	376	56		Papillibacter	Timepoint	2	-0.0677681	0.225673	0.763953	0.917884	388	83		NK4A214 group	Dietary_group	PR	-0.0311995	0.131527	0.812624	0.950154	382	321		Coprobacter	Dietary_group	PR	-0.0577891	0.215421	0.788646	0.911689	382	254
Rikenella	Timepoint	2	-0.145234	0.386798	0.707306	0.843528	376	39		Odoribacter	Timepoint	2	-0.0171267	0.0630519	0.785907	0.919825	388	367		Eubacterium brachy group	Dietary_group	PR	-0.0394897	0.170708	0.817186	0.950154	382	221		Parabacteroides	Dietary_group	PR	0.0248004	0.0949707	0.794131	0.911689	382	365
Subdoligranulum	Timepoint	2	0.0194475	0.0577101	0.736127	0.855349	376	361		Adlercreutzia	Timepoint	2	0.0187979	0.0664504	0.777264	0.919825	388	319		Lachnospiraceae NC2004 group	Dietary_group	PR	-0.0477472	0.222608	0.830282	0.950154	382	129		Enterococcus	Dietary_group	PR	0.141691	0.544418	0.794806	0.911689	382	88
Acetitomaculum	Timepoint	2	0.0821187	0.250352	0.742902	0.855349	376	51		Catenibacillus	Timepoint	2	-0.0566592	0.206089	0.783373	0.919825	388	83		Romboutsia	Dietary_group	PR	0.0234409	0.110458	0.832054	0.950154	382	373		Roseburia	Dietary_group	PR	0.0221818	0.0949366	0.815386	0.918992	382	379
Bilophila	Timepoint	2	-0.0249324	0.0767393	0.745258	0.855349	376	336		Merdibacter	Timepoint	2	-0.0222556	0.0859745	0.795741	0.919825	388	272		Eubacterium ruminantium group	Dietary_group	PR	0.0560257	0.269064	0.835167	0.950154	382	142		Lactobacillus	Dietary_group	PR	0.0984294	0.422324	0.815838	0.918992	382	101
Phascolarctobacterium	Timepoint	2	0.0232227	0.0726087	0.749095	0.855349	376	248		Leuconostoc	Timepoint	2	0.0704746	0.277887	0.799798	0.919825	388	97		Bacteroides	Dietary_group	PR	0.00969109	0.0509158	0.849149	0.954529	382	382		Allisonella	Dietary_group	PR	-0.0527223	0.233825	0.821731	0.918992	382	102
Enterobacter	Timepoint	2	-0.117181	0.366209	0.748981	0.855349	376	86		Enterobacter	Timepoint	2	0.154005	0.639427	0.809673	0.919825	388	34		Ruminiclostridium	Dietary_group	PR	-0.0845521	0.461961	0.854875	0.954529	382	63		Gordonibacter	Dietary_group	PR	-0.0555041	0.250455	0.824736	0.918992	382	171
Oscillospira	Timepoint	2	0.0290338	0.0905236	0.748414	0.855349	376	297		Ruminococcus gnavus group	Timepoint	2	-0.0426567	0.182126	0.814818	0.919825	388	144		Monoglobus	Dietary_group	PR	-0.0159378	0.0885448	0.857252	0.954529	382	374		Eubacterium xylanophilum group	Dietary_group	PR	-0.025491	0.134551	0.849841	0.94025	382	288
Catenisphaera	Timepoint	2	-0.202538	0.722676	0.779277	0.883546	376	27		Paludicola	Timepoint	2	-0.028302	0.121153	0.815291	0.919825	388	217		Pygmaiobacter	Dietary_group	PR	-0.0685806	0.399692	0.863858	0.95511	382	50		Barnesiella	Dietary_group	PR	0.0207471	0.125013	0.868278	0.953883	382	314
Papillibacter	Timepoint	2	-0.0727814	0.270863	0.788159	0.887368	376	65		Gemella	Timepoint	2	0.0488657	0.211154	0.816987	0.919825	388	113		Bilophila	Dietary_group	PR	0.014733	0.100047	0.883005	0.96889	382	349		UCG 004	Dietary_group	PR	0.0488158	0.353935	0.890376	0.971319	382	57
Barnesiella	Timepoint	2	0.0212017	0.0818464	0.795602	0.889528	376	306		Oscillospira	Timepoint	2	0.0171641	0.0825437	0.835276	0.933885	388	319		Peptococcus	Dietary_group	PR	-0.0454371	0.331096	0.890921	0.96889	382	204		Sellimonas	Dietary_group	PR	0.0521825	0.411131	0.899069	0.973991	382	66
Christensenella	Timepoint	2	0.0683606	0.301834	0.820825	0.905156	376	51		Ruminococcus	Timepoint	2	0.0132637	0.0709226	0.851648	0.945623	388	361		Veillonella	Dietary_group	PR	0.0439212	0.381496	0.908405	0.96889	382	192		Phascolarctobacterium	Dietary_group	PR	0.0151552	0.130368	0.907518	0.976364	382	263
Pseudoflavonifractor	Timepoint	2	-0.0537021	0.230138	0.815492	0.905156	376	74		Catenibacterium	Timepoint	2	0.0276159	0.165404	0.867401	0.951034	388	47		DNF00809	Dietary_group	PR	0.0312183	0.297413	0.916459	0.96889	382	101		Anaerostipes	Dietary_group	PR	-0.00958129	0.0931483	0.918129	0.977945	382	381
Enterorhabdus	Timepoint	2	0.0228368	0.127342	0.857675	0.926678	376	97		CAG 56	Timepoint	2	-0.012851	0.0801062	0.872547	0.951034	388	321		Lachnospiraceae UCG 001	Dietary_group	PR	-0.017145	0.176808	0.922802	0.96889	382	274		Eubacterium hallii group	Dietary_group	PR	0.00486733	0.0556524	0.930353	0.977945	382	380
Granulicatella	Timepoint	2	0.0353862	0.186857	0.849798	0.926678	376	124		Lachnospiraceae UCG 003	Timepoint	2	-0.0428648	0.276235	0.876683	0.951034	388	70		UCG 004	Dietary_group	PR	0.0383034	0.382037	0.920191	0.96889	382	65		Coprobacillus	Dietary_group	PR	0.0428962	0.550456	0.937927	0.977945	382	50
Raoultibacter	Timepoint	2	0.071466	0.402822	0.859184	0.926678	376	39		Oxalobacter	Timepoint	2	-0.024112	0.161491	0.88131	0.951034	388	127		Lactiplantibacillus	Dietary_group	PR	-0.0330501	0.352536	0.925358	0.96889	382	123		Enorma	Dietary_group	PR	-0.0427795	0.533868	0.936176	0.977945	382	47
Dialister	Timepoint	2	0.0212703	0.123598	0.863364	0.926678	376	204		UCG 008	Timepoint	2	0.0316038	0.236023	0.893481	0.951034	388	64		Streptococcus	Dietary_group	PR	-0.0172993	0.202191	0.931863	0.96889	382	379		Prevotella_9	Dietary_group	PR	-0.0174932	0.250404	0.944342	0.977945	382	114
Senegalimassilia	Timepoint	2	-0.0209471	0.134337	0.876089	0.934108	376	99		DTU089	Timepoint	2	0.0144078	0.112252	0.897871	0.951034	388	207		Anaerofustis	Dietary_group	PR	-0.0225788	0.263775	0.931831	0.96889	382	121		Acetitomaculum	Dietary_group	PR	0.0244772	0.365217	0.946601	0.977945	382	48
Lachnospiraceae NK4B4 group	Timepoint	2	0.0334928	0.240602	0.889289	0.941944	376	62		Caproiciproducens	Timepoint	2	0.0212584	0.163607	0.896617	0.951034	388	119		Terrisporobacter	Dietary_group	PR	-0.0191227	0.253148	0.939826	0.970741	382	215		Caproiciproducens	Dietary_group	PR	-0.0111232	0.282278	0.968589	0.984608	382	101
Lachnospiraceae UCG 003	Timepoint	2	0.0296735	0.233239	0.898764	0.943156	376	80		Blautia	Timepoint	2	0.00388559	0.0325646	0.905022	0.952344	388	388		Ruminococcus torques group	Dietary_group	PR	0.00521413	0.0869689	0.952224	0.977119	382	380		Eubacterium eligens group	Dietary_group	PR	0.00418677	0.134695	0.97522	0.984608	382	314
Acidaminococcus	Timepoint	2	-0.0299254	0.243401	0.902149	0.943156	376	33		Faecalibacterium	Timepoint	2	-0.00383819	0.0392331	0.922067	0.963979	388	386		Eubacterium siraeum group	Dietary_group	PR	-0.00912317	0.184616	0.960613	0.979326	382	298		DNF00809	Dietary_group	PR	-0.00864213	0.317456	0.978296	0.984608	382	89
Roseburia	Timepoint	2	0.00409275	0.0668228	0.951162	0.97709	376	373		Eubacterium siraeum group	Timepoint	2	-0.00904928	0.116683	0.938183	0.973967	388	319		Faecalibacterium	Dietary_group	PR	-0.00122504	0.0428369	0.977201	0.98981	382	381		Rikenella	Dietary_group	PR	0.0196096	0.587146	0.973375	0.984608	382	38
Howardella	Timepoint	2	-0.0062549	0.114634	0.956486	0.97709	376	91		Ruminococcus gauvreauii group	Timepoint	2	-0.00401655	0.0671867	0.952329	0.973967	388	347		Dielma	Dietary_group	PR	0.0050637	0.334386	0.987926	0.994259	382	81		Eubacterium ruminantium group	Dietary_group	PR	0.00333613	0.309467	0.991405	0.991405	382	124
Peptococcus	Timepoint	2	0.00545334	0.105778	0.958884	0.97709	376	201		Paraprevotella	Timepoint	2	0.00662744	0.128783	0.958957	0.973967	388	149		Tyzzerella	Dietary_group	PR	0.00115933	0.241344	0.99617	0.99617	382	136		Catenisphaera	Dietary_group	Dietary_group	NA	NA	NA	NA	382	39
TM7x	Timepoint	2	-0.0116523	0.223969	0.958508	0.97709	376	87		Latilactobacillus	Timepoint	2	-0.0308332	0.447113	0.945021	0.973967	388	50		Asteroleplasma	Dietary_group	Dietary_group	NA	NA	NA	NA	382	58		Ligilactobacillus	Dietary_group	Dietary_group	NA	NA	NA	NA	382	45
Family XIII UCG 001	Timepoint	2	-0.00274545	0.0719625	0.969567	0.981763	376	331		Lachnospiraceae NK4A136 group	Timepoint	2	0.00361806	0.0756767	0.961868	0.973967	388	370		Lactococcus	Dietary_group	Dietary_group	NA	NA	NA	NA	382	192		Leuconostoc	Dietary_group	Dietary_group	NA	NA	NA	NA	382	74
Eubacterium brachy group	Timepoint	2	0.00311067	0.115573	0.978527	0.984643	376	217		Pygmaiobacter	Timepoint	2	0.00281305	0.292848	0.992336	0.998538	388	48		Ligilactobacillus	Dietary_group	Dietary_group	NA	NA	NA	NA	382	48		Ruminiclostridium	Dietary_group	Dietary_group	NA	NA	NA	NA	382	52
Bacteroides	Timepoint	2	-0.000254708	0.0360499	0.994363	0.994363	376	376		Acetitomaculum	Timepoint	2	0.000460518	0.327018	0.998876	0.998876	388	49		Solobacterium	Dietary_group	Dietary_group	NA	NA	NA	NA	382	64		Latilactobacillus	Dietary_group	Dietary_group	NA	NA	NA	NA	382	29

### Sheet: Pathways
PR_T1 - PR_T2											NR_T1 - NR_T2										PR_T1 - NR_T1										PR_T2 - NR_T2
feature	MetaCyc pathway name	metadata	value	coef	stderr	pval	qval	N	N.not.zero		feature	metadata	value	coef	stderr	pval	qval	N	N.not.zero		feature	metadata	value	coef	stderr	pval	qval	N	N.not.zero		feature	MetaCyc pathway name	metadata	value	coef	stderr	pval	qval	N	N.not.zero
PWY-5910	superpathway of geranylgeranyldiphosphate biosynthesis I (via mevalonate)	Timepoint	2	-1.45379	0.203463	1.55811e-11	2.35274e-09	376	367		PWY-6590	Timepoint	2	-0.410681	0.130591	0.00190684	0.255799	388	384		ARGORNPROST-PWY	Dietary_group	PR	-0.165374	0.0529463	0.00192694	0.274624	382	382		PWY-7003	glycerol degradation to butanol	Dietary_group	PR	-0.896039	0.161341	5.31561e-08	1.60532e-05	382	382
PWY-922	mevalonate pathway I	Timepoint	2	-1.45524	0.203646	1.55189e-11	2.35274e-09	376	367		CENTFERM-PWY	Timepoint	2	-0.411498	0.131087	0.00194222	0.255799	388	384		POLYAMSYN-PWY	Dietary_group	PR	0.250995	0.0851361	0.00339738	0.274624	382	382		P164-PWY	purine nucleobases degradation I (anaerobic)	Dietary_group	PR	-0.229154	0.0476298	2.18028e-06	0.000329223	382	382
PWY-6470	peptidoglycan biosynthesis V (&beta;-lactam resistance)	Timepoint	2	-1.41431	0.203667	5.00374e-11	5.0371e-09	376	368		PWY-5177	Timepoint	2	-0.402064	0.131573	0.00254105	0.255799	388	384		PWY-7254	Dietary_group	PR	0.387321	0.13207	0.00356728	0.274624	382	382		PENTOSE-P-PWY	pentose phosphate pathway	Dietary_group	PR	0.174874	0.0445934	0.000104674	0.00790292	382	382
PWY-5265	peptidoglycan biosynthesis II (staphylococci)	Timepoint	2	-1.45354	0.229658	1.5149e-09	1.14375e-07	376	301		PWY-6470	Timepoint	2	-0.494763	0.169527	0.00391016	0.258703	388	382		ARG-POLYAMINE-SYN	Dietary_group	PR	0.216416	0.0764481	0.00489264	0.274624	382	382		PWY-6608	guanosine nucleotides degradation III	Dietary_group	PR	-0.126145	0.0320321	9.79717e-05	0.00790292	382	382
PWY-6396	superpathway of 2,3-butanediol biosynthesis	Timepoint	2	-0.710743	0.127528	7.74724e-08	4.67933e-06	376	372		FAO-PWY	Timepoint	2	-0.37341	0.134481	0.00599644	0.258703	388	383		PWY-6628	Dietary_group	PR	0.148632	0.0531764	0.00545611	0.274624	382	382		PWY-6609	adenine and adenosine salvage III	Dietary_group	PR	-0.0527627	0.0139497	0.000180817	0.00962424	382	382
P164-PWY	purine nucleobases degradation I (anaerobic)	Timepoint	2	-0.193089	0.0354161	1.41266e-07	7.11041e-06	376	376		PWY-5910	Timepoint	2	-0.477602	0.171638	0.00589798	0.258703	388	382		PWY-6630	Dietary_group	PR	0.148408	0.0529921	0.00536617	0.274624	382	382		ARGORNPROST-PWY	arginine, ornithine and proline interconversion	Dietary_group	PR	-0.286796	0.0761161	0.00019121	0.00962424	382	382
P163-PWY	L-lysine fermentation to acetate and butanoate	Timepoint	2	-0.471125	0.0882307	2.48325e-07	1.07135e-05	376	373		PWY-922	Timepoint	2	-0.478113	0.172043	0.00596104	0.258703	388	382		PWY-7431	Dietary_group	PR	-0.806156	0.305376	0.00864066	0.332683	382	136		PWY-2941	L-lysine biosynthesis II	Dietary_group	PR	-0.326227	0.0884631	0.000259797	0.0112084	382	382
PWY-7003	glycerol degradation to butanol	Timepoint	2	-0.606249	0.119198	8.22765e-07	3.10594e-05	376	376		PWY490-3	Timepoint	2	0.09494	0.0356982	0.0084274	0.287183	388	388		PWY-5304	Dietary_group	PR	0.191842	0.0728588	0.0088128	0.332683	382	382		P163-PWY	L-lysine fermentation to acetate and butanoate	Dietary_group	PR	-0.44144	0.132631	0.000960391	0.0354652	382	378
PWY-5705	allantoin degradation to glyoxylate III	Timepoint	2	-0.302277	0.0606059	1.29384e-06	4.34154e-05	376	375		PWY-5384	Timepoint	2	0.0621445	0.0234124	0.00855843	0.287183	388	388		POLYAMINSYN3-PWY	Dietary_group	PR	0.231496	0.092452	0.0127062	0.426364	382	382		METH-ACETATE-PWY	methanogenesis from acetate	Dietary_group	PR	-0.145895	0.0445079	0.0011435	0.0354652	382	382
NAD-BIOSYNTHESIS-II	NAD salvage pathway II	Timepoint	2	-0.290997	0.0594176	1.95738e-06	5.91129e-05	376	375		HEXITOLDEGSUPER-PWY	Timepoint	2	-0.0898077	0.035041	0.0110789	0.334583	388	388		GALACTUROCAT-PWY	Dietary_group	PR	-0.0579373	0.0242757	0.0174996	0.481032	382	382		PWY-5705	allantoin degradation to glyoxylate III	Dietary_group	PR	-0.294503	0.0905357	0.00124625	0.0354652	382	381
GOLPDLCAT-PWY	superpathway of glycerol degradation to 1,3-propanediol	Timepoint	2	-0.80104	0.180831	1.5409e-05	0.000423047	376	340		PANTO-PWY	Timepoint	2	-0.0232807	0.0093142	0.0132066	0.36258	388	388		PWY-5837	Dietary_group	PR	-0.242016	0.109768	0.0280771	0.481032	382	382		PWY-6876	isopropanol biosynthesis	Dietary_group	PR	-1.36509	0.421015	0.00129178	0.0354652	382	305
PWY-5532	adenosine nucleotides degradation IV	Timepoint	2	-0.94557	0.215478	1.82189e-05	0.000458509	376	200		PWY-5180	Timepoint	2	-0.473944	0.195056	0.0159682	0.370954	388	87		PWY-5863	Dietary_group	PR	-0.241352	0.109471	0.028083	0.481032	382	382		TCA	TCA cycle I (prokaryotic)	Dietary_group	PR	0.207276	0.0652438	0.00161209	0.040571	382	382
GLUCARDEG-PWY	D-glucarate degradation I	Timepoint	2	-0.404338	0.0944953	2.87871e-05	0.000668746	376	373		PWY-5182	Timepoint	2	-0.473944	0.195056	0.0159682	0.370954	388	87		PWY-7242	Dietary_group	PR	-0.0576079	0.02627	0.0289287	0.481032	382	382		REDCITCYC		Dietary_group	PR	-0.446531	0.145487	0.00230276	0.0525626	382	380
PWY-6608	guanosine nucleotides degradation III	Timepoint	2	-0.110272	0.0260646	3.50644e-05	0.000756389	376	376		ARGORNPROST-PWY	Timepoint	2	-0.0881403	0.0379965	0.021323	0.459968	388	388		PWY-7377	Dietary_group	PR	0.364893	0.163577	0.0262928	0.481032	382	382		SALVADEHYPOX-PWY		Dietary_group	PR	-0.152728	0.0501841	0.00250497	0.0525626	382	382
PWY-2941	L-lysine biosynthesis II	Timepoint	2	-0.238231	0.0572162	4.6322e-05	0.000932617	376	376		PWY-5855	Timepoint	2	-0.39723	0.186177	0.0340324	0.527448	388	374		PWY-5861	Dietary_group	PR	-0.215534	0.0999658	0.0317149	0.481032	382	382		ANAGLYCOLYSIS-PWY		Dietary_group	PR	-0.0255888	0.00846028	0.00266168	0.0525626	382	382
P221-PWY	octane oxidation	Timepoint	2	-0.390334	0.0945596	5.31197e-05	0.00100263	376	373		PWY-5856	Timepoint	2	-0.39723	0.186177	0.0340324	0.527448	388	374		PWY-5897	Dietary_group	PR	-0.207233	0.0962359	0.0319273	0.481032	382	382		P42-PWY		Dietary_group	PR	0.141442	0.0477812	0.00327022	0.0525626	382	382
PWY-6353	purine nucleotides degradation II (aerobic)	Timepoint	2	-0.101863	0.0277319	0.000305354	0.00529129	376	376		PWY-5857	Timepoint	2	-0.39723	0.186177	0.0340324	0.527448	388	374		PWY-5898	Dietary_group	PR	-0.207233	0.0962359	0.0319273	0.481032	382	382		PWY-6969		Dietary_group	PR	0.150238	0.0509189	0.0033719	0.0525626	382	382
PWY-7013	L-1,2-propanediol degradation	Timepoint	2	-0.400096	0.109162	0.000315375	0.00529129	376	373		PWY-6708	Timepoint	2	-0.39723	0.186177	0.0340324	0.527448	388	374		PWY-5899	Dietary_group	PR	-0.207233	0.0962359	0.0319273	0.481032	382	382		PWY0-1297		Dietary_group	PR	-0.0868638	0.0295643	0.00350662	0.0525626	382	382
REDCITCYC	TCA cycle VIII (helicobacter)	Timepoint	2	-0.351532	0.0994627	0.000506427	0.00795311	376	375		UBISYN-PWY	Timepoint	2	-0.399477	0.187055	0.033867	0.527448	388	374		PWY-5840	Dietary_group	PR	-0.202961	0.0945137	0.0324014	0.481032	382	382		PWY-5100		Dietary_group	PR	-0.0355662	0.0121719	0.00368929	0.0525626	382	382
RIBOSYN2-PWY	flavin biosynthesis I (bacteria and plants)	Timepoint	2	0.0272809	0.00774207	0.000526696	0.00795311	376	376		PWY-7663	Timepoint	2	-0.0129894	0.00616082	0.036196	0.527448	388	388		PWY-5838	Dietary_group	PR	-0.201063	0.0937995	0.0327139	0.481032	382	382		PWY-6588		Dietary_group	PR	-0.274265	0.0939756	0.00373013	0.0525626	382	382
TRPSYN-PWY	L-tryptophan biosynthesis	Timepoint	2	0.0273634	0.00808793	0.000859851	0.0123655	376	376		PWY-7013	Timepoint	2	-0.168411	0.0800889	0.0366768	0.527448	388	386		GLYCOLYSIS-E-D	Dietary_group	PR	0.190039	0.0890308	0.0334492	0.481032	382	382		PWY0-1298		Dietary_group	PR	-0.0825713	0.0283558	0.00380693	0.0525626	382	382
SALVADEHYPOX-PWY	adenosine nucleotides degradation II	Timepoint	2	-0.119547	0.0360431	0.00107622	0.0147736	376	376		PWY-5265	Timepoint	2	-0.366523	0.178266	0.0410142	0.548344	388	332		P441-PWY	Dietary_group	PR	0.161489	0.0770227	0.0366969	0.503749	382	382		NAD-BIOSYNTHESIS-II		Dietary_group	PR	-0.252952	0.087349	0.00400311	0.0525626	382	381
ARGORNPROST-PWY	arginine, ornithine and proline interconversion	Timepoint	2	-0.186452	0.0576328	0.00141894	0.0186313	376	376		REDCITCYC	Timepoint	2	-0.164474	0.0809568	0.0434644	0.548344	388	387		PWY-5845	Dietary_group	PR	-0.210322	0.104595	0.045061	0.503876	382	382		PWY-5676		Dietary_group	PR	-0.188198	0.0648982	0.00395327	0.0525626	382	381
PENTOSE-P-PWY	pentose phosphate pathway	Timepoint	2	0.0898096	0.0281821	0.00166158	0.0209082	376	376		PANTOSYN-PWY	Timepoint	2	-0.0155283	0.00774888	0.0463699	0.548344	388	388		PWY-5850	Dietary_group	PR	-0.210322	0.104595	0.045061	0.503876	382	382		PWY0-1296		Dietary_group	PR	-0.0874736	0.0307348	0.00467001	0.0572142	382	382
PWY-6876	isopropanol biosynthesis	Timepoint	2	-0.938687	0.300643	0.0020528	0.0247978	376	304		PWY-5845	Timepoint	2	-0.135495	0.0689776	0.0508088	0.548344	388	388		PWY-5860	Dietary_group	PR	-0.220483	0.109743	0.0452469	0.503876	382	382		PWY-7111		Dietary_group	PR	-0.0324328	0.011414	0.00473628	0.0572142	382	382
FAO-PWY	fatty acid &beta;-oxidation I	Timepoint	2	-0.335913	0.11124	0.00285332	0.0331424	376	374		PWY-5850	Timepoint	2	-0.135495	0.0689776	0.0508088	0.548344	388	388		PWY-5862	Dietary_group	PR	-0.220483	0.109743	0.0452469	0.503876	382	382		GOLPDLCAT-PWY		Dietary_group	PR	-0.773636	0.280084	0.00602548	0.0686693	382	352
LACTOSECAT-PWY	lactose and galactose degradation I	Timepoint	2	-0.501385	0.16855	0.00328364	0.0367281	376	367		PWY-5896	Timepoint	2	-0.135495	0.0689776	0.0508088	0.548344	388	388		PWY-5896	Dietary_group	PR	-0.210322	0.104595	0.045061	0.503876	382	382		PWY-1269		Dietary_group	PR	0.172636	0.0629195	0.00636669	0.0686693	382	382
FUC-RHAMCAT-PWY		Timepoint	2	-0.0748367	0.0263634	0.00498236	0.0537383	376	376		PWY-5860	Timepoint	2	-0.138707	0.0711777	0.0526556	0.548344	388	388		GALACT-GLUCUROCAT-PWY	Dietary_group	PR	-0.0553557	0.0277407	0.046717	0.503876	382	382		PWY-5104		Dietary_group	PR	-0.0288376	0.0104904	0.0062688	0.0686693	382	382
METH-ACETATE-PWY		Timepoint	2	-0.0948752	0.0344465	0.00640987	0.0661756	376	376		PWY-5862	Timepoint	2	-0.138707	0.0711777	0.0526556	0.548344	388	388		PWY-6147	Dietary_group	PR	-0.024683	0.0126613	0.0519846	0.541357	382	382		P221-PWY		Dietary_group	PR	-0.329762	0.122427	0.00738815	0.0738091	382	380
PWY-6628		Timepoint	2	-0.115507	0.0423173	0.00689477	0.0661756	376	376		POLYAMSYN-PWY	Timepoint	2	0.10004	0.0537743	0.0642344	0.61041	388	388		PWY-7199	Dietary_group	PR	-0.0311493	0.0165953	0.061296	0.611661	382	382		PWY-5484		Dietary_group	PR	0.120257	0.0446058	0.00733514	0.0738091	382	382
PWY-6630		Timepoint	2	-0.115648	0.0422046	0.00668345	0.0661756	376	376		UDPNAGSYN-PWY	Timepoint	2	0.0250618	0.0137866	0.0705145	0.61041	388	388		FOLSYN-PWY	Dietary_group	PR	-0.0168959	0.00905329	0.0627864	0.611661	382	382		PWY-6470		Dietary_group	PR	-0.735023	0.273754	0.00757643	0.0738091	382	371
PWY-6892		Timepoint	2	0.0262035	0.00962028	0.00701198	0.0661756	376	376		RHAMCAT-PWY	Timepoint	2	-0.0457534	0.0257798	0.0773843	0.61041	388	388		P125-PWY	Dietary_group	PR	-0.312689	0.174798	0.0744468	0.702592	382	382		P161-PWY		Dietary_group	PR	-0.0841354	0.0319885	0.00888657	0.0817363	382	382
PWY-7315		Timepoint	2	-0.111385	0.0410666	0.00724493	0.0663021	376	376		ARG-POLYAMINE-SYN	Timepoint	2	0.0873116	0.0497456	0.0806951	0.61041	388	388		PWY-3781	Dietary_group	PR	-0.785255	0.454503	0.0848637	0.737978	382	255		THRESYN-PWY		Dietary_group	PR	-0.0175174	0.00670052	0.00930154	0.0817363	382	382
FUCCAT-PWY		Timepoint	2	-0.0970344	0.0365106	0.00848265	0.0753459	376	376		P461-PWY	Timepoint	2	-0.0897578	0.0512482	0.0813347	0.61041	388	388		PWY-6588	Dietary_group	PR	-0.124481	0.0722302	0.0856439	0.737978	382	382		PWY-5101		Dietary_group	PR	-0.0237469	0.00911217	0.00952481	0.0817363	382	382
TEICHOICACID-PWY		Timepoint	2	-0.109979	0.0418155	0.00919049	0.0793008	376	376		PWY-7184	Timepoint	2	-0.0393898	0.0236865	0.0978153	0.61041	388	388		GLUCUROCAT-PWY	Dietary_group	PR	-0.0518581	0.0303418	0.0882563	0.737978	382	382		ASPASN-PWY		Dietary_group	PR	-0.0303261	0.0117155	0.0100141	0.0817363	382	382
PWY-5177		Timepoint	2	-0.268292	0.104111	0.0106736	0.0895394	376	375		PWY-5188	Timepoint	2	0.0275377	0.0166542	0.0997476	0.61041	388	388		PWY-5920	Dietary_group	PR	-0.587595	0.346132	0.0904145	0.737978	382	314		PWY-5910		Dietary_group	PR	-0.724767	0.279397	0.00985828	0.0817363	382	370
PWY-7392		Timepoint	2	-0.184701	0.0721701	0.0112132	0.0915243	376	376		PWY-5973	Timepoint	2	-0.0117702	0.00727223	0.107065	0.61041	388	388		PWY-6612	Dietary_group	PR	-0.0209286	0.0123216	0.0902404	0.737978	382	382		PWY-922		Dietary_group	PR	-0.725513	0.27976	0.00987811	0.0817363	382	370
TCA		Timepoint	2	0.089411	0.0352291	0.0118912	0.092858	376	376		PWY-5189	Timepoint	2	0.0273404	0.0169963	0.109226	0.61041	388	388		P23-PWY	Dietary_group	PR	0.151528	0.0903964	0.0945229	0.746803	382	382		PWY-6471		Dietary_group	PR	-0.132363	0.0519999	0.0113145	0.0899203	382	382
PWY-6590		Timepoint	2	-0.262365	0.103767	0.0122131	0.092858	376	375		P163-PWY	Timepoint	2	-0.137655	0.0859729	0.110873	0.61041	388	386		PWY0-1241	Dietary_group	PR	0.183391	0.110042	0.0964414	0.746803	382	382		PWY-3001		Dietary_group	PR	-0.0187589	0.00742989	0.0119895	0.0905209	382	382
CENTFERM-PWY		Timepoint	2	-0.263604	0.104362	0.0122991	0.092858	376	375		PWY-7197	Timepoint	2	-0.0413393	0.0258005	0.110606	0.61041	388	388		P562-PWY	Dietary_group	PR	-0.19118	0.119695	0.111059	0.818043	382	382		PWY-6353		Dietary_group	PR	-0.0939551	0.0371627	0.0118753	0.0905209	382	382
PWY-5180		Timepoint	2	-0.314746	0.126124	0.0133703	0.0961389	376	63		PWY-7221	Timepoint	2	0.0076223	0.00477691	0.112065	0.61041	388	388		PWY-5676	Dietary_group	PR	-0.0963315	0.0602515	0.110704	0.818043	382	382		P125-PWY		Dietary_group	PR	-0.463239	0.1858	0.0130909	0.0935722	382	381
PWY-5182		Timepoint	2	-0.314746	0.126124	0.0133703	0.0961389	376	63		PWY0-1296	Timepoint	2	0.0216927	0.0136668	0.113959	0.61041	388	388		P162-PWY	Dietary_group	PR	-0.203254	0.12887	0.115595	0.831184	382	381		GALACTARDEG-PWY		Dietary_group	PR	-0.737447	0.297535	0.013633	0.0935722	382	295
PWY-7210		Timepoint	2	-0.0695255	0.0279961	0.0138105	0.0969948	376	376		P341-PWY	Timepoint	2	0.277966	0.175877	0.115503	0.61041	388	142		DTDPRHAMSYN-PWY	Dietary_group	PR	-0.0145624	0.00965632	0.132382	0.929753	382	382		GLUCARGALACTSUPER-PWY		Dietary_group	PR	-0.737447	0.297535	0.013633	0.0935722	382	295
PWY0-41		Timepoint	2	-0.368328	0.149598	0.0146401	0.100484	376	89		OANTIGEN-PWY	Timepoint	2	0.0132418	0.00841736	0.117186	0.61041	388	388		PWY-5005	Dietary_group	PR	0.321176	0.215328	0.136655	0.937953	382	378		PWY-6901		Dietary_group	PR	0.115224	0.046394	0.0134436	0.0935722	382	382
GALACTARDEG-PWY		Timepoint	2	-0.5423	0.228034	0.0183137	0.117675	376	284		PWY0-166	Timepoint	2	-0.0250368	0.0160324	0.119889	0.61041	388	388		PWY-5028	Dietary_group	PR	0.273234	0.185647	0.141919	0.951527	382	44		CALVIN-PWY		Dietary_group	PR	-0.0224443	0.00910948	0.0141948	0.0952629	382	382
GLUCARGALACTSUPER-PWY		Timepoint	2	-0.5423	0.228034	0.0183137	0.117675	376	284		PWY0-1533	Timepoint	2	-0.168252	0.109019	0.124255	0.61041	388	383		PWY-6749	Dietary_group	PR	-0.117918	0.0817552	0.150047	0.951527	382	382		PWY-7431		Dietary_group	PR	-0.801702	0.328138	0.0150201	0.0986101	382	121
PWY-7198		Timepoint	2	-0.0752467	0.0316245	0.0182529	0.117675	376	376		THRESYN-PWY	Timepoint	2	0.00513923	0.00335173	0.126699	0.61041	388	388		GALACTARDEG-PWY	Dietary_group	PR	-0.437415	0.310966	0.160367	0.951527	382	313		PWY-5913		Dietary_group	PR	0.195083	0.0803112	0.015607	0.100283	382	382
PWY-5507		Timepoint	2	-0.528679	0.22905	0.0219838	0.138315	376	159		PWY-5971	Timepoint	2	-0.110264	0.0723144	0.128836	0.61041	388	388		GLUCARGALACTSUPER-PWY	Dietary_group	PR	-0.437415	0.310966	0.160367	0.951527	382	313		RIBOSYN2-PWY		Dietary_group	PR	0.0292264	0.0122224	0.0172862	0.106724	382	382
PWY-6703		Timepoint	2	0.0418175	0.018254	0.0229835	0.141653	376	376		PWY-7196	Timepoint	2	-0.0392437	0.0259223	0.131565	0.61041	388	388		HEME-BIOSYNTHESIS-II	Dietary_group	PR	-0.349846	0.247568	0.15845	0.951527	382	372		TRNA-CHARGING-PWY		Dietary_group	PR	-0.0213284	0.00892186	0.0173161	0.106724	382	382
PWY0-1533		Timepoint	2	-0.287342	0.125996	0.0236019	0.142555	376	372		PWY0-162	Timepoint	2	-0.0331138	0.0218816	0.131713	0.61041	388	388		PWY-7539	Dietary_group	PR	-0.0185225	0.0130892	0.157871	0.951527	382	382		PWY-5097		Dietary_group	PR	-0.0191515	0.00807073	0.0181512	0.109208	382	382
PWY-6901		Timepoint	2	0.0658408	0.0305719	0.0324341	0.192061	376	376		PWY0-862	Timepoint	2	-0.0793563	0.0525377	0.132422	0.61041	388	388		PWY-5918	Dietary_group	PR	-0.338194	0.241281	0.161847	0.951527	382	372		PWY-7013		Dietary_group	PR	-0.361142	0.152575	0.0184424	0.109208	382	380
PWY-6609		Timepoint	2	-0.015883	0.00773731	0.0413626	0.240221	376	376		PWY-3001	Timepoint	2	0.00604231	0.0040406	0.136305	0.61041	388	388		PWY-5189	Dietary_group	PR	0.0363683	0.0260701	0.163839	0.951527	382	382		GLYCOLYSIS		Dietary_group	PR	0.0716114	0.0311731	0.0221582	0.128688	382	382
PWY-5971		Timepoint	2	-0.137067	0.0677493	0.0443449	0.252682	376	375		PWY-6125	Timepoint	2	-0.0347666	0.0238372	0.146204	0.61041	388	388		PWY-5188	Dietary_group	PR	0.0343891	0.0251621	0.17254	0.982426	382	382		POLYAMSYN-PWY		Dietary_group	PR	0.223433	0.098254	0.0235298	0.130175	382	382
GALACTUROCAT-PWY		Timepoint	2	0.0358683	0.0179275	0.046758	0.261499	376	376		PWY-7228	Timepoint	2	-0.0368384	0.0250892	0.143526	0.61041	388	388		PWY0-1415	Dietary_group	PR	-0.303782	0.223897	0.175666	0.982426	382	372		P108-PWY		Dietary_group	PR	0.150269	0.0662635	0.0239145	0.130175	382	382
FOLSYN-PWY		Timepoint	2	0.0132721	0.0066825	0.0483468	0.265468	376	376		PWY-841	Timepoint	2	-0.0283805	0.0193601	0.144174	0.61041	388	388		P341-PWY	Dietary_group	PR	-0.330712	0.249914	0.186542	0.998546	382	130		PWY-5837		Dietary_group	PR	-0.2912	0.128606	0.0241289	0.130175	382	382
PWY-7539		Timepoint	2	0.0185483	0.0096597	0.0562289	0.303235	376	376		PWY-6519	Timepoint	2	-0.0873303	0.0608968	0.153047	0.61041	388	388		PWY-5659	Dietary_group	PR	-0.0286606	0.0221041	0.195563	0.998546	382	382		PWY-5863		Dietary_group	PR	-0.290515	0.128312	0.0241383	0.130175	382	382
PWY-6612		Timepoint	2	0.0167406	0.00895593	0.0630116	0.333851	376	376		THISYN-PWY	Timepoint	2	-0.0408435	0.0286165	0.154996	0.61041	388	388		PWY-5677	Dietary_group	PR	0.104773	0.0818171	0.201137	0.998546	382	382		PWY-6703		Dietary_group	PR	0.0672738	0.0299391	0.0252209	0.132444	382	382
PWY-5913		Timepoint	2	0.0863705	0.0465912	0.0652113	0.33809	376	376		BIOTIN-BIOSYNTHESIS-PWY	Timepoint	2	-0.0804678	0.0566665	0.157092	0.61041	388	388		PWY-6609	Dietary_group	PR	-0.0173763	0.0136321	0.203222	0.998546	382	382		PWY-5265		Dietary_group	PR	-0.753358	0.335766	0.0254363	0.132444	382	308
GLCMANNANAUT-PWY		Timepoint	2	-0.0510025	0.0278032	0.0680515	0.33809	376	376		DENOVOPURINE2-PWY	Timepoint	2	-0.0260052	0.0183171	0.15718	0.61041	388	388		TYRFUMCAT-PWY	Dietary_group	PR	-0.219353	0.171665	0.202113	0.998546	382	46		PWY490-3		Dietary_group	PR	-0.131678	0.0602965	0.0295943	0.148875	382	382
PWY-6700		Timepoint	2	0.0373678	0.0203739	0.0680796	0.33809	376	376		PWY-7200	Timepoint	2	-0.0293952	0.0207712	0.158503	0.61041	388	388		NADSYN-PWY	Dietary_group	PR	-0.230143	0.181079	0.204535	0.998546	382	46		POLYAMINSYN3-PWY		Dietary_group	PR	0.266346	0.12232	0.0300708	0.148875	382	381
HOMOSER-METSYN-PWY		Timepoint	2	0.0708996	0.0389074	0.0698891	0.33809	376	376		PWY0-1415	Timepoint	2	-0.186096	0.131427	0.158263	0.61041	388	381		PWY-5651	Dietary_group	PR	-0.230204	0.181151	0.204594	0.998546	382	46		PWY-2942		Dietary_group	PR	-0.0180116	0.00826707	0.0299766	0.148875	382	382
PWY-7377		Timepoint	2	-0.218697	0.119884	0.0695755	0.33809	376	376		PWYG-321	Timepoint	2	-0.0774888	0.0553257	0.162807	0.61041	388	387		PWY-5913	Dietary_group	PR	0.0992361	0.0786108	0.207602	0.998546	382	382		PWY-6122		Dietary_group	PR	-0.0165949	0.00768516	0.0314588	0.150803	382	382
PWY-5659		Timepoint	2	-0.0285459	0.0157855	0.0720032	0.33809	376	376		PWY-6897	Timepoint	2	0.0128051	0.00921251	0.166007	0.61041	388	388		PWY-7374	Dietary_group	PR	-0.320545	0.25492	0.209382	0.998546	382	360		PWY-6277		Dietary_group	PR	-0.0165949	0.00768516	0.0314588	0.150803	382	382
PWY-6588		Timepoint	2	-0.124817	0.069745	0.0749933	0.33809	376	376		GLUCARDEG-PWY	Timepoint	2	-0.131358	0.0947048	0.166934	0.61041	388	387		PWY-6728	Dietary_group	PR	-0.351131	0.285668	0.219786	0.998546	382	141		GLCMANNANAUT-PWY		Dietary_group	PR	-0.0673411	0.0314661	0.0329916	0.152779	382	382
PWY0-1297		Timepoint	2	-0.0452046	0.0250936	0.0731156	0.33809	376	376		PWY-7323	Timepoint	2	-0.0443383	0.0320422	0.167917	0.61041	388	388		RHAMCAT-PWY	Dietary_group	PR	-0.0503167	0.0411839	0.222569	0.998546	382	382		BRANCHED-CHAIN-AA-SYN-PWY		Dietary_group	PR	-0.0201526	0.00947951	0.0341654	0.152779	382	382
PWY0-1338		Timepoint	2	-0.420047	0.236898	0.0776903	0.33809	376	309		PWY-7664	Timepoint	2	-0.0719835	0.0523035	0.170199	0.61041	388	388		REDCITCYC	Dietary_group	PR	-0.140965	0.11638	0.226564	0.998546	382	382		PWY-5861		Dietary_group	PR	-0.254516	0.119663	0.0340789	0.152779	382	382
UBISYN-PWY		Timepoint	2	-0.336593	0.190478	0.0786879	0.33809	376	361		P221-PWY	Timepoint	2	-0.0954898	0.0697853	0.172671	0.61041	388	388		PWY0-1479	Dietary_group	PR	0.144031	0.119454	0.228678	0.998546	382	382		DAPLYSINESYN-PWY		Dietary_group	PR	-0.0491596	0.0231445	0.0343236	0.152779	382	382
PWY-5855		Timepoint	2	-0.3222	0.183147	0.0800148	0.33809	376	362		PWY-5103	Timepoint	2	0.00759747	0.00557749	0.174601	0.61041	388	388		PWY-7234	Dietary_group	PR	0.100433	0.0843397	0.23448	0.998546	382	382		PHOSLIPSYN-PWY		Dietary_group	PR	-0.0315451	0.0149678	0.0357364	0.152779	382	382
PWY-5856		Timepoint	2	-0.3222	0.183147	0.0800148	0.33809	376	362		PWY-7229	Timepoint	2	0.00612564	0.00450151	0.175033	0.61041	388	388		PWY-5265	Dietary_group	PR	0.367796	0.312835	0.240469	0.998546	382	325		PWY-5897		Dietary_group	PR	-0.244044	0.11597	0.0360132	0.152779	382	382
PWY-5857		Timepoint	2	-0.3222	0.183147	0.0800148	0.33809	376	362		BRANCHED-CHAIN-AA-SYN-PWY	Timepoint	2	0.007368	0.00544753	0.177654	0.61041	388	388		PWY-6396	Dietary_group	PR	0.187092	0.16353	0.253321	0.998546	382	382		PWY-5898		Dietary_group	PR	-0.244044	0.11597	0.0360132	0.152779	382	382
PWY-6708		Timepoint	2	-0.3222	0.183147	0.0800148	0.33809	376	362		COLANSYN-PWY	Timepoint	2	-0.0325025	0.0241675	0.180123	0.61041	388	388		PWY-7328	Dietary_group	PR	-0.110026	0.0977925	0.261271	0.998546	382	382		PWY-5899		Dietary_group	PR	-0.244044	0.11597	0.0360132	0.152779	382	382
PWY-6969		Timepoint	2	0.051652	0.0294178	0.0806043	0.33809	376	376		MET-SAM-PWY	Timepoint	2	0.0399328	0.0296614	0.179684	0.61041	388	388		PWY-5100	Dietary_group	PR	-0.0127997	0.011397	0.262126	0.998546	382	382		ANAEROFRUCAT-PWY		Dietary_group	PR	0.0773779	0.0368518	0.0364241	0.152779	382	382
ASPASN-PWY		Timepoint	2	-0.0146613	0.0084022	0.08249	0.34126	376	376		PHOSLIPSYN-PWY	Timepoint	2	0.0107283	0.00792649	0.177354	0.61041	388	388		PWY-6608	Dietary_group	PR	-0.02908	0.0263749	0.270926	0.998546	382	382		PWY-5840		Dietary_group	PR	-0.238125	0.114285	0.0378746	0.156687	382	382
MET-SAM-PWY		Timepoint	2	0.060325	0.0349905	0.0862262	0.347204	376	376		PWY-5347	Timepoint	2	0.0337169	0.0250569	0.179901	0.61041	388	388		PWY-5531	Dietary_group	PR	-0.279701	0.255623	0.274576	0.998546	382	112		PWY-5838		Dietary_group	PR	-0.235676	0.113649	0.0387895	0.158303	382	382
PWY-5100		Timepoint	2	-0.0127214	0.00737559	0.0860672	0.347204	376	376		PWY-6609	Timepoint	2	0.0106123	0.00781265	0.175807	0.61041	388	388		PWY-7159	Dietary_group	PR	-0.279701	0.255623	0.274576	0.998546	382	112		PWY-6892		Dietary_group	PR	0.0304437	0.0148105	0.0405203	0.159924	382	382
PWY0-1298		Timepoint	2	-0.0410588	0.0240902	0.0898383	0.356989	376	376		PWY-5989	Timepoint	2	-0.07325	0.0546059	0.181224	0.61041	388	388		UDPNAGSYN-PWY	Dietary_group	PR	0.0265849	0.0243685	0.275995	0.998546	382	382		PWY-5103		Dietary_group	PR	-0.0196274	0.00957026	0.0409753	0.159924	382	382
PWY0-1296		Timepoint	2	-0.0441142	0.0260624	0.0920517	0.361034	376	376		PWY-6282	Timepoint	2	-0.0728898	0.0543905	0.181648	0.61041	388	388		NONOXIPENT-PWY	Dietary_group	PR	0.0109418	0.0100674	0.277804	0.998546	382	382		PWY-5304		Dietary_group	PR	0.165515	0.0811774	0.0421591	0.159924	382	382
PWY-7237		Timepoint	2	0.0861216	0.0511692	0.0938714	0.363451	376	376		P441-PWY	Timepoint	2	-0.0842751	0.0631202	0.183295	0.61041	388	388		KDO-NAGLIPASYN-PWY	Dietary_group	PR	0.431271	0.398342	0.279654	0.998546	382	304		PWY-5667		Dietary_group	PR	-0.0242703	0.0119237	0.0425074	0.159924	382	382
HSERMETANA-PWY		Timepoint	2	0.0680842	0.0421146	0.107513	0.394532	376	376		HOMOSER-METSYN-PWY	Timepoint	2	0.0446156	0.0337359	0.187465	0.61041	388	388		PPGPPMET-PWY	Dietary_group	PR	0.434234	0.409948	0.290173	0.998546	382	304		PWY0-1319		Dietary_group	PR	-0.0242703	0.0119237	0.0425074	0.159924	382	382
PWY-5845		Timepoint	2	-0.145438	0.0902392	0.108562	0.394532	376	373		FASYN-INITIAL-PWY	Timepoint	2	-0.0718642	0.0549548	0.1924	0.61041	388	388		PWY-6470	Dietary_group	PR	0.216884	0.204597	0.289804	0.998546	382	379		PWY-5860		Dietary_group	PR	-0.295884	0.145907	0.0432798	0.159924	382	379
PWY-5850		Timepoint	2	-0.145438	0.0902392	0.108562	0.394532	376	373		PWY-621	Timepoint	2	0.019083	0.0144861	0.189169	0.61041	388	388		THRESYN-PWY	Dietary_group	PR	-0.00690657	0.00655948	0.29306	0.998546	382	382		PWY-5862		Dietary_group	PR	-0.295884	0.145907	0.0432798	0.159924	382	379
PWY-5896		Timepoint	2	-0.145438	0.0902392	0.108562	0.394532	376	373		PWY-7328	Timepoint	2	-0.0818191	0.0626214	0.192785	0.61041	388	388		GLUCARDEG-PWY	Dietary_group	PR	0.152265	0.14564	0.29647	0.998546	382	380		PWY-621		Dietary_group	PR	-0.0464079	0.0229404	0.0437868	0.159924	382	382
P161-PWY		Timepoint	2	-0.0407479	0.0254602	0.111044	0.394532	376	376		PWY-5686	Timepoint	2	0.00746015	0.0057304	0.194386	0.61041	388	388		PWY-5910	Dietary_group	PR	0.214856	0.209541	0.305852	0.998546	382	379		ARG-POLYAMINE-SYN		Dietary_group	PR	0.184876	0.0916905	0.0444823	0.159924	382	382
PWY-5860		Timepoint	2	-0.148109	0.0925158	0.110931	0.394532	376	373		PWY-6396	Timepoint	2	-0.16552	0.127464	0.195537	0.61041	388	386		PYRIDOXSYN-PWY	Dietary_group	PR	-0.109155	0.106822	0.307515	0.998546	382	382		NAGLIPASYN-PWY		Dietary_group	PR	0.144725	0.0717476	0.0443943	0.159924	382	382
PWY-5862		Timepoint	2	-0.148109	0.0925158	0.110931	0.394532	376	373		GLYCOLYSIS-E-D	Timepoint	2	-0.0894714	0.0696428	0.200323	0.61041	388	388		PWY-922	Dietary_group	PR	0.214349	0.210054	0.308177	0.998546	382	379		PWY-5845		Dietary_group	PR	-0.282142	0.141395	0.0467233	0.162189	382	379
PWY-5347		Timepoint	2	0.0485019	0.0304282	0.112499	0.395055	376	376		HSERMETANA-PWY	Timepoint	2	0.0455608	0.0353564	0.198973	0.61041	388	388		ANAEROFRUCAT-PWY	Dietary_group	PR	0.0259023	0.0254259	0.308986	0.998546	382	382		PWY-5850		Dietary_group	PR	-0.282142	0.141395	0.0467233	0.162189	382	379
DAPLYSINESYN-PWY		Timepoint	2	-0.0312613	0.0198121	0.116151	0.403191	376	376		PWY-6728	Timepoint	2	-0.270682	0.211379	0.201783	0.61041	388	147		PWY-5104	Dietary_group	PR	-0.0103694	0.0102738	0.313481	0.998546	382	382		PWY-5896		Dietary_group	PR	-0.282142	0.141395	0.0467233	0.162189	382	379
P42-PWY		Timepoint	2	0.0488374	0.0311179	0.118081	0.405233	376	376		PWY4FS-7	Timepoint	2	0.0117638	0.00920108	0.202475	0.61041	388	388		PWY-6317	Dietary_group	PR	0.011538	0.0115982	0.320474	0.998546	382	382		PWY-6387		Dietary_group	PR	-0.0179054	0.00934439	0.0561066	0.192548	382	382
PWY-7221		Timepoint	2	0.00762146	0.00489236	0.120815	0.409956	376	376		PWY4FS-8	Timepoint	2	0.0117638	0.00920108	0.202475	0.61041	388	388		PWY-7111	Dietary_group	PR	-0.0112354	0.011443	0.326804	0.998546	382	382		PWY0-41		Dietary_group	PR	-0.460735	0.241285	0.0569613	0.193284	382	104
CALVIN-PWY		Timepoint	2	-0.00857235	0.00554181	0.123454	0.412188	376	376		FASYN-ELONG-PWY	Timepoint	2	-0.0476773	0.0380871	0.212049	0.61041	388	388		PWY-3001	Dietary_group	PR	-0.00700356	0.00716752	0.329138	0.998546	382	382		PWY-6121		Dietary_group	PR	-0.0120486	0.00635233	0.0586343	0.196492	382	382
PWY-6147		Timepoint	2	0.0145557	0.00944927	0.125004	0.412188	376	376		GALACTARDEG-PWY	Timepoint	2	-0.212355	0.168212	0.208204	0.61041	388	324		GLUTORN-PWY	Dietary_group	PR	0.0141194	0.0146432	0.335553	0.998546	382	382		PEPTIDOGLYCANSYN-PWY		Dietary_group	PR	-0.0173799	0.00918397	0.0592079	0.196492	382	382
HEXITOLDEGSUPER-PWY		Timepoint	2	-0.0859818	0.0561016	0.126932	0.412188	376	376		GLUCARGALACTSUPER-PWY	Timepoint	2	-0.212355	0.168212	0.208204	0.61041	388	324		PWY-5484	Dietary_group	PR	0.0330692	0.0342211	0.334499	0.998546	382	382		PWY4FS-7		Dietary_group	PR	-0.0342646	0.0183236	0.0622696	0.202209	382	382
PWY-6263		Timepoint	2	-0.181571	0.118375	0.126609	0.412188	376	371		GLYCOGENSYNTH-PWY	Timepoint	2	0.01135	0.00909154	0.213276	0.61041	388	388		PWY0-845	Dietary_group	PR	-0.101947	0.105161	0.332952	0.998546	382	382		PWY4FS-8		Dietary_group	PR	-0.0342646	0.0183236	0.0622696	0.202209	382	382
P562-PWY		Timepoint	2	0.134668	0.0908784	0.139912	0.447104	376	376		HISDEG-PWY	Timepoint	2	-0.0621117	0.0494152	0.21017	0.61041	388	388		PWY-5741	Dietary_group	PR	-0.403785	0.424856	0.342521	0.998546	382	176		THISYN-PWY		Dietary_group	PR	0.0807713	0.0433841	0.0634197	0.203753	382	382
LEU-DEG2-PWY		Timepoint	2	-0.334129	0.226932	0.142449	0.447104	376	159		PWY-5345	Timepoint	2	-0.100133	0.0794264	0.208808	0.61041	388	388		CALVIN-PWY	Dietary_group	PR	-0.00809716	0.00854011	0.343674	0.998546	382	382		PWY-6386		Dietary_group	PR	-0.0176049	0.00952584	0.0653747	0.206048	382	382
PWY-5531		Timepoint	2	-0.217012	0.147813	0.143606	0.447104	376	102		PWY0-1298	Timepoint	2	0.0146872	0.0117384	0.212255	0.61041	388	388		PWY-5097	Dietary_group	PR	-0.00704781	0.00759495	0.354027	0.998546	382	382		PWY-6396		Dietary_group	PR	-0.391384	0.211872	0.0654988	0.206048	382	376
PWY-7159		Timepoint	2	-0.217012	0.147813	0.143606	0.447104	376	102		GLYCOCAT-PWY	Timepoint	2	0.00854752	0.00688329	0.215711	0.61041	388	388		ARGSYNBSUB-PWY	Dietary_group	PR	0.0135642	0.0147266	0.357609	0.998546	382	382		DENOVOPURINE2-PWY		Dietary_group	PR	0.0527508	0.0289718	0.0694416	0.214684	382	382
PWY-5741		Timepoint	2	-0.328522	0.232248	0.158717	0.474581	376	159		NONMEVIPP-PWY	Timepoint	2	0.00570028	0.00462369	0.219006	0.61041	388	388		PWY-7187	Dietary_group	PR	0.0188806	0.0204808	0.357192	0.998546	382	382		PWY-7315		Dietary_group	PR	-0.107612	0.0591848	0.0698277	0.214684	382	382
PWY-6126		Timepoint	2	0.00636823	0.0044555	0.154455	0.471165	376	376		PEPTIDOGLYCANSYN-PWY	Timepoint	2	0.00617204	0.00498252	0.216818	0.61041	388	388		PWY-5101	Dietary_group	PR	-0.00814578	0.00888169	0.359658	0.998546	382	382		PWY-7254		Dietary_group	PR	0.280369	0.15465	0.0706448	0.214684	382	381
PWY-6728		Timepoint	2	-0.263307	0.185178	0.156576	0.47286	376	118		PWY-5838	Timepoint	2	-0.0827521	0.0669529	0.217854	0.61041	388	388		LEU-DEG2-PWY	Dietary_group	PR	-0.379234	0.415054	0.361465	0.998546	382	176		FASYN-ELONG-PWY		Dietary_group	PR	0.102482	0.0566178	0.0710876	0.214684	382	382
PWY-7374		Timepoint	2	-0.197083	0.137405	0.153027	0.471165	376	347		PWY-5840	Timepoint	2	-0.0828719	0.0673253	0.219735	0.61041	388	388		ANAGLYCOLYSIS-PWY	Dietary_group	PR	-0.00713087	0.00786666	0.365272	0.998546	382	382		PWY-7208		Dietary_group	PR	-0.0173817	0.00966571	0.0729382	0.217857	382	382
HEMESYN2-PWY		Timepoint	2	-0.0822141	0.0598863	0.171303	0.50719	376	376		PWY-5897	Timepoint	2	-0.083396	0.0682704	0.22325	0.61041	388	388		GLYCOLYSIS	Dietary_group	PR	0.019244	0.0212158	0.364959	0.998546	382	382		ARO-PWY		Dietary_group	PR	-0.024616	0.0138137	0.0755608	0.217857	382	382
PWY-5484		Timepoint	2	0.0367124	0.0273809	0.181488	0.525051	376	376		PWY-5898	Timepoint	2	-0.083396	0.0682704	0.22325	0.61041	388	388		ASPASN-PWY	Dietary_group	PR	-0.00969125	0.010891	0.374122	0.998546	382	382		PWY-6385		Dietary_group	PR	-0.0165369	0.00926567	0.075112	0.217857	382	382
PWY-5837		Timepoint	2	-0.10973	0.0830534	0.18791	0.525051	376	376		PWY-5899	Timepoint	2	-0.083396	0.0682704	0.22325	0.61041	388	388		PWY0-1338	Dietary_group	PR	-0.293352	0.332509	0.378215	0.998546	382	326		PWY0-162		Dietary_group	PR	0.0621733	0.0347196	0.074146	0.217857	382	382
PWY-5863		Timepoint	2	-0.109568	0.0829013	0.187752	0.525051	376	376		PWY-6387	Timepoint	2	0.00626714	0.00505216	0.216173	0.61041	388	388		P161-PWY	Dietary_group	PR	-0.0197449	0.0225518	0.381844	0.998546	382	382		PWY-7374		Dietary_group	PR	-0.5261	0.295417	0.075745	0.217857	382	357
PWY-6123		Timepoint	2	0.00503689	0.00380633	0.187216	0.525051	376	376		PWY-6545	Timepoint	2	-0.0251731	0.0205959	0.222999	0.61041	388	388		PWY-6892	Dietary_group	PR	0.0116117	0.0135307	0.391347	0.998546	382	382		PWY0-1061		Dietary_group	PR	-0.070453	0.0398569	0.0779349	0.222041	382	382
PWY-6471		Timepoint	2	-0.0520475	0.0392199	0.185959	0.525051	376	376		PWY-7208	Timepoint	2	0.00618273	0.00501606	0.219104	0.61041	388	388		TCA	Dietary_group	PR	0.05103	0.059738	0.393524	0.998546	382	382		COMPLETE-ARO-PWY		Dietary_group	PR	-0.0228463	0.0134368	0.0899098	0.24029	382	382
PWY-5838		Timepoint	2	-0.0985414	0.075548	0.193577	0.525051	376	376		PWY-7237	Timepoint	2	-0.0538432	0.0441907	0.224429	0.61041	388	388		PWY-2942	Dietary_group	PR	-0.00639672	0.00768689	0.405849	0.998546	382	382		PWY-6125		Dietary_group	PR	0.0657179	0.0386334	0.0897623	0.24029	382	382
PWY-5897		Timepoint	2	-0.0999841	0.076759	0.194184	0.525051	376	376		PWY-7560	Timepoint	2	0.00570028	0.00462369	0.219006	0.61041	388	388		PWY-5973	Dietary_group	PR	-0.00888247	0.0108232	0.412348	0.998546	382	382		PWY-6467		Dietary_group	PR	0.124245	0.0727841	0.0886444	0.24029	382	382
PWY-5898		Timepoint	2	-0.0999841	0.076759	0.194184	0.525051	376	376		PWY0-1297	Timepoint	2	0.0153371	0.012498	0.22114	0.61041	388	388		TRPSYN-PWY	Dietary_group	PR	-0.010901	0.01328	0.412251	0.998546	382	382		PWY-7187		Dietary_group	PR	0.0417183	0.024108	0.0843694	0.235922	382	382
PWY-5899		Timepoint	2	-0.0999841	0.076759	0.194184	0.525051	376	376		SER-GLYSYN-PWY	Timepoint	2	0.00621217	0.00509984	0.224542	0.61041	388	388		PWY-6126	Dietary_group	PR	-0.00654755	0.00820662	0.425471	0.998546	382	382		PWY-7199		Dietary_group	PR	-0.0301289	0.0176955	0.0894673	0.24029	382	382
PWY-5840		Timepoint	2	-0.0986995	0.0758643	0.194721	0.525051	376	376		PWY-6507	Timepoint	2	-0.037062	0.0308539	0.231036	0.61041	388	388		CENTFERM-PWY	Dietary_group	PR	-0.102578	0.131188	0.434759	0.998546	382	382		PWY-7228		Dietary_group	PR	0.0712129	0.0409572	0.0829078	0.234001	382	382
PWY-5861		Timepoint	2	-0.1013	0.0786654	0.199294	0.525212	376	376		PWY-5861	Timepoint	2	-0.0844893	0.0704409	0.231714	0.61041	388	388		PRPP-PWY	Dietary_group	PR	0.0538707	0.0685826	0.432666	0.998546	382	382		PWY-7323		Dietary_group	PR	0.0774609	0.0454813	0.0893733	0.24029	382	382
PWY-621		Timepoint	2	-0.0229892	0.0177867	0.197637	0.525212	376	376		PWY-6572	Timepoint	2	-0.096319	0.0807351	0.234209	0.61041	388	387		PWY-5154	Dietary_group	PR	-0.049777	0.063739	0.435326	0.998546	382	382		P341-PWY		Dietary_group	PR	-0.506891	0.301173	0.0931986	0.244044	382	133
PWY-7090		Timepoint	2	-0.142479	0.110819	0.199998	0.525212	376	363		PWY-7219	Timepoint	2	0.00571814	0.00480376	0.235246	0.61041	388	388		PWY-6121	Dietary_group	PR	-0.00490535	0.00621211	0.430237	0.998546	382	382		PWY-6700		Dietary_group	PR	0.0579285	0.0344634	0.0936234	0.244044	382	382
P125-PWY		Timepoint	2	-0.124599	0.0998958	0.213724	0.552319	376	375		PWY-5863	Timepoint	2	-0.089608	0.0754087	0.23606	0.61041	388	388		PWY-6590	Dietary_group	PR	-0.102133	0.13005	0.432751	0.998546	382	382		PWY-841		Dietary_group	PR	0.0517121	0.0307759	0.0937387	0.244044	382	382
PWY-5686		Timepoint	2	0.00717866	0.00575881	0.213978	0.552319	376	376		PWY-5837	Timepoint	2	-0.0897074	0.0756097	0.236786	0.61041	388	388		BRANCHED-CHAIN-AA-SYN-PWY	Dietary_group	PR	-0.00708336	0.00911603	0.437637	0.998546	382	382		HISTSYN-PWY		Dietary_group	PR	-0.0156821	0.00947717	0.0988197	0.252912	382	382
PWY-7371		Timepoint	2	-0.155338	0.126607	0.221263	0.566282	376	371		PWY-6588	Timepoint	2	-0.0547729	0.0463353	0.238505	0.61041	388	388		PWY-6507	Dietary_group	PR	-0.0336306	0.0435445	0.440408	0.998546	382	382		PWY0-1241		Dietary_group	PR	0.199703	0.120574	0.0985047	0.252912	382	381
COLANSYN-PWY		Timepoint	2	-0.0287096	0.0239315	0.23165	0.582986	376	376		POLYISOPRENSYN-PWY	Timepoint	2	-0.0392495	0.0334144	0.241488	0.612851	388	388		PWY-7663	Dietary_group	PR	-0.00710517	0.00919869	0.440359	0.998546	382	382		PWY-7197		Dietary_group	PR	0.0696654	0.0422165	0.099743	0.253129	382	382
SER-GLYSYN-PWY		Timepoint	2	0.0065289	0.0054366	0.231161	0.582986	376	376		PWY-6386	Timepoint	2	0.00600723	0.00515841	0.245516	0.617761	388	388		GOLPDLCAT-PWY	Dietary_group	PR	-0.180953	0.234507	0.440821	0.998546	382	354		GLYCOLYSIS-E-D		Dietary_group	PR	0.190657	0.117067	0.104237	0.26233	382	381
PWY-5676		Timepoint	2	-0.0518821	0.0435948	0.235372	0.587458	376	375		ARGSYNBSUB-PWY	Timepoint	2	0.00952631	0.00821494	0.247514	0.617761	388	388		PWY-7332	Dietary_group	PR	0.140027	0.18219	0.442632	0.998546	382	380		GLUCARDEG-PWY		Dietary_group	PR	-0.206551	0.129662	0.112007	0.279554	382	380
FERMENTATION-PWY		Timepoint	2	-0.0256413	0.021862	0.242201	0.596377	376	376		PWY0-1241	Timepoint	2	-0.0723899	0.0627742	0.250142	0.618445	388	388		PWY0-1298	Dietary_group	PR	-0.0143939	0.0189928	0.449011	0.998546	382	382		OANTIGEN-PWY		Dietary_group	PR	-0.0345767	0.0221002	0.118536	0.291397	382	382
PWY0-1061		Timepoint	2	-0.0351404	0.0300038	0.242895	0.596377	376	376		PWY-6385	Timepoint	2	0.00577098	0.00502289	0.251883	0.618445	388	388		PWY-1269	Dietary_group	PR	0.0454274	0.0606867	0.454595	0.998546	382	382		PWY-7196		Dietary_group	PR	0.0649548	0.0415332	0.118682	0.291397	382	382
PWY-6737		Timepoint	2	0.00768419	0.00662662	0.247577	0.602971	376	376		PWY-5121	Timepoint	2	0.00539654	0.00474468	0.256665	0.625103	388	388		OANTIGEN-PWY	Dietary_group	PR	0.0105066	0.0140488	0.45501	0.998546	382	382		PWY-5532		Dietary_group	PR	-0.533084	0.344446	0.12255	0.298469	382	196
PWY-7234		Timepoint	2	0.0646841	0.0562976	0.251947	0.608703	376	376		ARGSYN-PWY	Timepoint	2	0.00807172	0.00721933	0.264812	0.629711	388	388		PWY-6478	Dietary_group	PR	0.0502379	0.0676388	0.458106	0.998546	382	382		GLYCOGENSYNTH-PWY		Dietary_group	PR	-0.0382242	0.0248777	0.125265	0.302639	382	382
PWY-6478		Timepoint	2	0.0611437	0.0536667	0.255887	0.613317	376	376		PWY-5667	Timepoint	2	0.00757603	0.00675439	0.263294	0.629711	388	388		PENTOSE-P-PWY	Dietary_group	PR	0.0339859	0.0460298	0.460767	0.998546	382	382		PWY-5659		Dietary_group	PR	-0.0335002	0.0218727	0.126466	0.303117	382	382
PWY-7220		Timepoint	2	0.0121791	0.0109261	0.266299	0.628299	376	376		PWY0-1319	Timepoint	2	0.00757603	0.00675439	0.263294	0.629711	388	388		PWY-5103	Dietary_group	PR	-0.00667071	0.00911103	0.464531	0.998546	382	382		P4-PWY		Dietary_group	PR	-0.0577787	0.038275	0.131998	0.311704	382	382
PWY-7222		Timepoint	2	0.0121791	0.0109261	0.266299	0.628299	376	376		TRNA-CHARGING-PWY	Timepoint	2	0.00538415	0.00484513	0.267725	0.631269	388	388		PWY-2941	Dietary_group	PR	-0.0590552	0.0812364	0.467708	0.998546	382	382		TYRFUMCAT-PWY		Dietary_group	PR	-0.266853	0.17696	0.132403	0.311704	382	46
PWY-7229		Timepoint	2	0.00427809	0.00386227	0.269317	0.630493	376	376		PWY-7400	Timepoint	2	0.00784777	0.0071039	0.270546	0.631269	388	388		PWY-7456	Dietary_group	PR	-0.0409225	0.0584344	0.484166	0.998546	382	382		PWY-7090		Dietary_group	PR	-0.270893	0.180422	0.134086	0.311704	382	369
PWY-5384		Timepoint	2	0.0365234	0.0340058	0.284068	0.654873	376	376		PWY-5005	Timepoint	2	0.119599	0.108531	0.271738	0.631269	388	387		PWY-7229	Dietary_group	PR	-0.00499022	0.00715087	0.485706	0.998546	382	382		NADSYN-PWY		Dietary_group	PR	-0.262195	0.175135	0.135209	0.311704	382	46
PWY-5505		Timepoint	2	-0.0298359	0.0274969	0.279181	0.648559	376	376		DTDPRHAMSYN-PWY	Timepoint	2	-0.00572262	0.00533165	0.28437	0.645711	388	388		PWY0-1297	Dietary_group	PR	-0.0138618	0.0200555	0.489888	0.998546	382	382		PWY-5651		Dietary_group	PR	-0.262342	0.175219	0.135178	0.311704	382	46
RUMP-PWY		Timepoint	2	0.0765163	0.0735835	0.299636	0.685531	376	375		ILEUSYN-PWY	Timepoint	2	0.00655694	0.00610283	0.28387	0.645711	388	388		PWY-7237	Dietary_group	PR	-0.0476843	0.0691863	0.491115	0.998546	382	382		PWYG-321		Dietary_group	PR	0.151136	0.102551	0.141388	0.323478	382	380
P108-PWY		Timepoint	2	0.0405456	0.0396898	0.308189	0.694358	376	376		VALSYN-PWY	Timepoint	2	0.00655694	0.00610283	0.28387	0.645711	388	388		ARGSYN-PWY	Dietary_group	PR	0.00895611	0.0130841	0.49408	0.998546	382	382		FUCCAT-PWY		Dietary_group	PR	-0.0726441	0.0496454	0.144236	0.326102	382	382
PWY-6317		Timepoint	2	-0.0179564	0.0178808	0.316474	0.694358	376	376		FUC-RHAMCAT-PWY	Timepoint	2	-0.0212646	0.0202013	0.293722	0.653044	388	388		PWY-1861	Dietary_group	PR	-0.0725085	0.1056	0.492738	0.998546	382	382		TEICHOICACID-PWY		Dietary_group	PR	-0.0810913	0.0554817	0.144694	0.326102	382	382
PWY-7242		Timepoint	2	0.0189248	0.0189369	0.318806	0.694358	376	376		PWY-7187	Timepoint	2	-0.0152704	0.0144829	0.29293	0.653044	388	388		PWY-5177	Dietary_group	PR	-0.0862413	0.129809	0.506863	0.998546	382	382		GLYCOCAT-PWY		Dietary_group	PR	-0.0153065	0.0105428	0.147383	0.3297	382	382
PWY-5747		Timepoint	2	-0.201774	0.202766	0.320857	0.694358	376	134		P4-PWY	Timepoint	2	0.0205631	0.0197422	0.298815	0.653044	388	388		PWY-7400	Dietary_group	PR	0.00853743	0.0128822	0.507912	0.998546	382	382		PWY-5531		Dietary_group	PR	-0.387387	0.27241	0.155838	0.343526	382	100
PWY-7663		Timepoint	2	-0.00669508	0.00671342	0.319867	0.694358	376	376		PWY-5101	Timepoint	2	0.00570892	0.00547143	0.297958	0.653044	388	388		PWY490-3	Dietary_group	PR	0.0398619	0.0598179	0.505574	0.998546	382	382		PWY-7159		Dietary_group	PR	-0.387387	0.27241	0.155838	0.343526	382	100
GLYOXYLATE-BYPASS		Timepoint	2	-0.278251	0.280779	0.322859	0.694358	376	284		PWY-5154	Timepoint	2	-0.042307	0.0407351	0.300195	0.653044	388	388		P164-PWY	Dietary_group	PR	-0.0295475	0.045384	0.51541	0.998546	382	382		ILEUSYN-PWY		Dietary_group	PR	-0.0145205	0.0102874	0.158933	0.345308	382	382
PWY0-42		Timepoint	2	-0.199431	0.202383	0.325582	0.694358	376	131		P23-PWY	Timepoint	2	-0.080989	0.0780387	0.300573	0.653044	388	388		PWY-5345	Dietary_group	PR	-0.090648	0.141221	0.521338	0.998546	382	382		VALSYN-PWY		Dietary_group	PR	-0.0145205	0.0102874	0.158933	0.345308	382	382
OANTIGEN-PWY		Timepoint	2	-0.0177965	0.0180909	0.326427	0.694358	376	376		PWY-5097	Timepoint	2	0.00502542	0.00486676	0.302974	0.653559	388	388		PWY-7200	Dietary_group	PR	-0.0192677	0.0304468	0.527229	0.998546	382	382		P441-PWY		Dietary_group	PR	0.147263	0.104822	0.160886	0.346628	382	381
P23-PWY		Timepoint	2	-0.072104	0.0735545	0.32814	0.694358	376	375		PWY-5695	Timepoint	2	-0.0253247	0.0248869	0.310045	0.664068	388	388		TRNA-CHARGING-PWY	Dietary_group	PR	-0.00532351	0.00852657	0.532783	0.998546	382	382		PWY-7539		Dietary_group	PR	0.0204402	0.0145825	0.161836	0.346628	382	382
PYRIDNUCSAL-PWY		Timepoint	2	0.00529973	0.00540447	0.327931	0.694358	376	376		LACTOSECAT-PWY	Timepoint	2	-0.156668	0.155411	0.314593	0.668517	388	379		POLYISOPRENSYN-PWY	Dietary_group	PR	-0.0282609	0.0459815	0.539184	0.998546	382	382		PWY-6507		Dietary_group	PR	0.0660444	0.0472799	0.163277	0.347252	382	382
GLYCOL-GLYOXDEG-PWY		Timepoint	2	-0.270665	0.276498	0.328785	0.694358	376	284		PWY-1269	Timepoint	2	-0.0468712	0.0467987	0.317727	0.668517	388	388		PWY-6122	Dietary_group	PR	-0.00459294	0.0074932	0.540283	0.998546	382	382		POLYISOPRENSYN-PWY		Dietary_group	PR	0.068145	0.0490844	0.165865	0.347856	382	382
PWY490-3		Timepoint	2	-0.0424619	0.0439879	0.335522	0.703664	376	376		PWY0-1261	Timepoint	2	-0.07105	0.0714066	0.320896	0.668517	388	388		PWY-6277	Dietary_group	PR	-0.00459294	0.0074932	0.540283	0.998546	382	382		PWY-7219		Dietary_group	PR	-0.0122716	0.0088376	0.165791	0.347856	382	382
ARO-PWY		Timepoint	2	-0.0103673	0.0109571	0.345178	0.715899	376	376		PWY-6123	Timepoint	2	0.00336873	0.00341484	0.325018	0.668517	388	388		PWY-7371	Dietary_group	PR	0.126648	0.206879	0.540789	0.998546	382	376		PWY-5989		Dietary_group	PR	0.14014	0.104213	0.179522	0.368814	382	381
PWY-6897		Timepoint	2	0.00937783	0.00994504	0.346804	0.715899	376	376		GOLPDLCAT-PWY	Timepoint	2	-0.159641	0.162386	0.32669	0.668517	388	366		RUMP-PWY	Dietary_group	PR	-0.0549087	0.0904097	0.543999	0.998546	382	382		PWY0-1533		Dietary_group	PR	-0.279631	0.207783	0.179186	0.368814	382	376
NONMEVIPP-PWY		Timepoint	2	0.00434123	0.00466476	0.353133	0.715899	376	376		P108-PWY	Timepoint	2	-0.0409654	0.0419506	0.329931	0.668517	388	388		PANTO-PWY	Dietary_group	PR	0.00753325	0.0130583	0.564358	0.998546	382	382		PWY0-862		Dietary_group	PR	0.136741	0.101652	0.179378	0.368814	382	382
PWY-7560		Timepoint	2	0.00434123	0.00466476	0.353133	0.715899	376	376		PWY-6478	Timepoint	2	0.0388276	0.0397173	0.3294	0.668517	388	388		PWY-5855	Dietary_group	PR	-0.148854	0.25786	0.564107	0.998546	382	374		X1CMET2-PWY		Dietary_group	PR	-0.00887066	0.00664391	0.182637	0.372573	382	382
PWY-5667		Timepoint	2	-0.00688952	0.00744084	0.355579	0.715899	376	376		PYRIDOXSYN-PWY	Timepoint	2	-0.0645383	0.0660576	0.329689	0.668517	388	388		PWY-5856	Dietary_group	PR	-0.148854	0.25786	0.564107	0.998546	382	374		PWY-6163		Dietary_group	PR	-0.0125283	0.00940882	0.183819	0.372573	382	382
PWY0-1319		Timepoint	2	-0.00688952	0.00744084	0.355579	0.715899	376	376		ANAGLYCOLYSIS-PWY	Timepoint	2	0.0048537	0.00500434	0.333208	0.668517	388	388		PWY-5857	Dietary_group	PR	-0.148854	0.25786	0.564107	0.998546	382	374		PWY-5022		Dietary_group	PR	-0.153546	0.116188	0.18713	0.37426	382	382
PYRIDNUCSYN-PWY		Timepoint	2	0.00520751	0.00568189	0.360476	0.720951	376	376		P562-PWY	Timepoint	2	-0.0725278	0.0749604	0.334384	0.668517	388	388		PWY-6708	Dietary_group	PR	-0.148854	0.25786	0.564107	0.998546	382	374		PWY-5505		Dietary_group	PR	-0.04123	0.0313813	0.189706	0.376915	382	382
PWY-7211		Timepoint	2	-0.0186238	0.0211844	0.380356	0.754732	376	376		P125-PWY	Timepoint	2	-0.0990627	0.102829	0.336472	0.668517	388	388		PWY-7221	Dietary_group	PR	0.0044359	0.00773292	0.566557	0.998546	382	382		PWY-7234		Dietary_group	PR	0.131827	0.0994304	0.185706	0.373889	382	382
GLYCOLYSIS		Timepoint	2	0.0174006	0.0200668	0.386897	0.754732	376	376		PRPP-PWY	Timepoint	2	-0.0673489	0.0702943	0.339123	0.669381	388	388		SER-GLYSYN-PWY	Dietary_group	PR	0.00483445	0.00828688	0.559985	0.998546	382	382		PWY-6282		Dietary_group	PR	0.134023	0.103848	0.197653	0.388266	382	381
PWY-5345		Timepoint	2	-0.0824342	0.0951629	0.387362	0.754732	376	375		PWY-6471	Timepoint	2	0.0250479	0.026368	0.343236	0.672648	388	388		UBISYN-PWY	Dietary_group	PR	-0.149904	0.259405	0.563695	0.998546	382	374		FERMENTATION-PWY		Dietary_group	PR	0.0464909	0.0360509	0.19799	0.388266	382	382
UDPNAGSYN-PWY		Timepoint	2	-0.021463	0.0246494	0.384927	0.754732	376	376		PWY0-845	Timepoint	2	-0.0606599	0.0641586	0.345503	0.672648	388	388		PWY-6519	Dietary_group	PR	-0.0501968	0.0888232	0.572323	0.998546	382	382		UDPNAGSYN-PWY		Dietary_group	PR	-0.0422671	0.033089	0.202263	0.394087	382	382
NAGLIPASYN-PWY		Timepoint	2	0.0383381	0.0448796	0.393961	0.755449	376	376		PWY-6467	Timepoint	2	-0.0472916	0.0502217	0.34746	0.672648	388	388		GLYCOCAT-PWY	Dietary_group	PR	0.0053575	0.00959844	0.577066	0.998546	382	382		PWY-7392		Dietary_group	PR	-0.172969	0.136031	0.204326	0.395555	382	382
PWY-5509		Timepoint	2	0.00916126	0.0107217	0.393861	0.755449	376	376		NAGLIPASYN-PWY	Timepoint	2	-0.0465646	0.0504849	0.357416	0.687514	388	388		SULFATE-CYS-PWY	Dietary_group	PR	-0.0331931	0.0596183	0.578024	0.998546	382	382		PANTOSYN-PWY		Dietary_group	PR	0.0141483	0.0112307	0.208533	0.398374	382	382
PWY-1269		Timepoint	2	0.0325595	0.038218	0.395235	0.755449	376	376		PWY-6263	Timepoint	2	-0.113114	0.123471	0.36065	0.689343	388	377		GLCMANNANAUT-PWY	Dietary_group	PR	-0.0131702	0.0240755	0.58468	0.998546	382	382		FASYN-INITIAL-PWY		Dietary_group	PR	0.131048	0.104754	0.211716	0.398374	382	381
PPGPPMET-PWY		Timepoint	2	-0.272419	0.32367	0.400974	0.761599	376	298		PWY-6122	Timepoint	2	0.00382268	0.0042573	0.370255	0.698856	388	388		PWY-6572	Dietary_group	PR	-0.071469	0.136696	0.6014	0.998546	382	382		P162-PWY		Dietary_group	PR	-0.185038	0.148127	0.212378	0.398374	382	379
PWY-6269		Timepoint	2	0.00889353	0.0106994	0.40683	0.762474	376	376		PWY-6277	Timepoint	2	0.00382268	0.0042573	0.370255	0.698856	388	388		PWY-7220	Dietary_group	PR	-0.0100372	0.019143	0.600361	0.998546	382	382		PWY-7664		Dietary_group	PR	0.125171	0.10012	0.212006	0.398374	382	381
PWY-2942		Timepoint	2	-0.00380456	0.00459149	0.408296	0.762474	376	376		PYRIDNUCSAL-PWY	Timepoint	2	0.00486815	0.00546009	0.373632	0.70085	388	388		PWY-7222	Dietary_group	PR	-0.0100372	0.019143	0.600361	0.998546	382	382		TRPSYN-PWY		Dietary_group	PR	0.0163115	0.0130073	0.210616	0.398374	382	382
COBALSYN-PWY		Timepoint	2	0.00884683	0.010722	0.410281	0.762474	376	376		PWY-3781	Timepoint	2	-0.247216	0.280109	0.378479	0.702064	388	262		PWY-7323	Dietary_group	PR	-0.0233095	0.0436047	0.593269	0.998546	382	382		PWY-6151		Dietary_group	PR	-0.0186516	0.0150272	0.215313	0.401386	382	382
KDO-NAGLIPASYN-PWY		Timepoint	2	-0.260541	0.318331	0.414058	0.762474	376	298		PWY-7456	Timepoint	2	-0.034712	0.0393676	0.378929	0.702064	388	388		SO4ASSIM-PWY	Dietary_group	PR	-0.0342665	0.0658167	0.602929	0.998546	382	382		PWY0-1479		Dietary_group	PR	0.162897	0.133311	0.222503	0.412245	382	379
PWY0-1241		Timepoint	2	-0.054003	0.0659598	0.413893	0.762474	376	375		PWY-7242	Timepoint	2	-0.0157767	0.0181894	0.386748	0.70535	388	388		PWY-5509	Dietary_group	PR	-0.00857502	0.0166953	0.607822	0.998546	382	382		PWY-5920		Dietary_group	PR	-0.483994	0.398962	0.225845	0.414283	382	311
PWY-5973		Timepoint	2	-0.00609208	0.00761348	0.424571	0.776733	376	376		GLCMANNANAUT-PWY	Timepoint	2	0.0148311	0.0172774	0.391658	0.70535	388	388		PWY-5747	Dietary_group	PR	-0.185652	0.361385	0.607749	0.998546	382	141		BIOTIN-BIOSYNTHESIS-PWY		Dietary_group	PR	0.116649	0.0962597	0.226347	0.414283	382	381
PWY-7332		Timepoint	2	-0.0906839	0.114162	0.427912	0.776733	376	374		PWY-5918	Timepoint	2	-0.107997	0.126194	0.393076	0.70535	388	382		LACTOSECAT-PWY	Dietary_group	PR	0.125532	0.245951	0.610078	0.998546	382	375		PWY-7400		Dietary_group	PR	-0.0245987	0.0204314	0.229364	0.417277	382	382
HISDEG-PWY		Timepoint	2	-0.04184	0.0530338	0.431063	0.776733	376	376		PWY-6629	Timepoint	2	0.234395	0.271992	0.389793	0.70535	388	316		BIOTIN-BIOSYNTHESIS-PWY	Dietary_group	PR	-0.0408664	0.0814892	0.616318	0.998546	382	382		ARGSYN-PWY		Dietary_group	PR	-0.0247641	0.020687	0.232032	0.419603	382	382
P4-PWY		Timepoint	2	-0.0217983	0.0276893	0.43209	0.776733	376	376		PWY-7539	Timepoint	2	-0.00703733	0.00823903	0.393998	0.70535	388	388		NONMEVIPP-PWY	Dietary_group	PR	0.00387651	0.00792445	0.624999	0.998546	382	382		PRPP-PWY		Dietary_group	PR	0.120129	0.101337	0.236595	0.425308	382	382
PWY0-781		Timepoint	2	0.0275174	0.0352671	0.436164	0.779418	376	376		GLUCONEO-PWY	Timepoint	2	-0.0113769	0.0133485	0.395037	0.70535	388	388		PWY-4984	Dietary_group	PR	-0.0524081	0.105535	0.619768	0.998546	382	382		PANTO-PWY		Dietary_group	PR	0.0168723	0.0143381	0.240046	0.426434	382	382
PWY-1861		Timepoint	2	0.0623096	0.0836644	0.457277	0.812339	376	375		PWY-6317	Timepoint	2	0.00748459	0.00881948	0.397052	0.70535	388	388		PWY-5705	Dietary_group	PR	-0.0415555	0.0833685	0.618456	0.998546	382	382		PWY-6895		Dietary_group	PR	0.0539039	0.0457283	0.239232	0.426434	382	382
PWY-5920		Timepoint	2	-0.170749	0.230691	0.460045	0.812478	376	297		PWY-6703	Timepoint	2	-0.0171547	0.0203825	0.400955	0.706063	388	388		PWY-6269	Dietary_group	PR	-0.00828229	0.0166386	0.618935	0.998546	382	382		PWY-7184		Dietary_group	PR	0.0468507	0.040417	0.247121	0.436437	382	382
ARGSYNBSUB-PWY		Timepoint	2	-0.0153762	0.0211098	0.467216	0.81684	376	376		PWY-2941	Timepoint	2	-0.0325245	0.0390626	0.406011	0.706063	388	388		PWY-7560	Dietary_group	PR	0.00387651	0.00792445	0.624999	0.998546	382	382		COA-PWY		Dietary_group	PR	-0.0105257	0.00930479	0.258689	0.44122	382	382
PWY-5104		Timepoint	2	-0.00486053	0.00671799	0.470189	0.81684	376	376		ASPASN-PWY	Timepoint	2	0.00602268	0.00731464	0.411239	0.706063	388	388		COLANSYN-PWY	Dietary_group	PR	-0.0160795	0.0337793	0.63434	0.998546	382	382		HEME-BIOSYNTHESIS-II		Dietary_group	PR	-0.300959	0.267635	0.261518	0.44122	382	370
PANTOSYN-PWY		Timepoint	2	0.00518619	0.007175	0.47063	0.81684	376	376		COA-PWY	Timepoint	2	0.00424737	0.00521335	0.416156	0.706063	388	388		NAD-BIOSYNTHESIS-II	Dietary_group	PR	-0.0385677	0.081935	0.638122	0.998546	382	382		PWY-5918		Dietary_group	PR	-0.295321	0.26102	0.258606	0.44122	382	370
COMPLETE-ARO-PWY		Timepoint	2	-0.00755912	0.0105444	0.474263	0.817226	376	376		COMPLETE-ARO-PWY	Timepoint	2	0.00534905	0.00648352	0.410294	0.706063	388	388		PWY-5532	Dietary_group	PR	0.160448	0.339943	0.637212	0.998546	382	223		PWY-6317		Dietary_group	PR	-0.0225931	0.0200508	0.260553	0.44122	382	382
PWY-7431		Timepoint	2	-0.173869	0.243699	0.476375	0.817226	376	109		GLYCOLYSIS	Timepoint	2	-0.0152148	0.0185042	0.411886	0.706063	388	388		COBALSYN-PWY	Dietary_group	PR	-0.00758784	0.0165951	0.647769	0.998546	382	382		PWY-6478		Dietary_group	PR	0.0884794	0.0778443	0.256425	0.44122	382	382
PWY-5121		Timepoint	2	0.00339537	0.00478721	0.47897	0.817226	376	376		METH-ACETATE-PWY	Timepoint	2	0.0255756	0.0313764	0.41594	0.706063	388	388		HISDEG-PWY	Dietary_group	PR	-0.0353532	0.0775821	0.648879	0.998546	382	382		PWY-6519		Dietary_group	PR	0.11741	0.103511	0.257408	0.44122	382	381
PWY-6507		Timepoint	2	0.021335	0.0307533	0.488625	0.826689	376	376		PWY-7371	Timepoint	2	-0.106192	0.129923	0.414654	0.706063	388	377		PANTOSYN-PWY	Dietary_group	PR	0.00464743	0.0102331	0.649978	0.998546	382	382		PWY-6749		Dietary_group	PR	-0.0901133	0.0790692	0.255151	0.44122	382	382
GLYCOGENSYNTH-PWY		Timepoint	2	-0.0155139	0.0224322	0.489991	0.826689	376	376		HEME-BIOSYNTHESIS-II	Timepoint	2	-0.104352	0.129452	0.421088	0.706492	388	382		PWY-5507	Dietary_group	PR	-0.146354	0.336452	0.663819	0.998546	382	175		PWY-7210		Dietary_group	PR	-0.0433397	0.0381333	0.256462	0.44122	382	382
PWY-5028		Timepoint	2	-0.104476	0.15249	0.494032	0.828876	376	48		NAD-BIOSYNTHESIS-II	Timepoint	2	-0.0397157	0.0490557	0.419086	0.706492	388	388		PWY-7090	Dietary_group	PR	0.0858151	0.198352	0.665524	0.998546	382	371		ARGSYNBSUB-PWY		Dietary_group	PR	-0.0263133	0.0246285	0.286024	0.479885	382	382
DENOVOPURINE2-PWY		Timepoint	2	0.0118871	0.0176951	0.50248	0.830277	376	376		ANAEROFRUCAT-PWY	Timepoint	2	-0.0168327	0.0211283	0.426539	0.711684	388	388		X1CMET2-PWY	Dietary_group	PR	-0.00244129	0.00589339	0.678934	0.998546	382	382		PWY-5507		Dietary_group	PR	-0.414012	0.389178	0.288101	0.480699	382	159
ANAGLYCOLYSIS-PWY		Timepoint	2	-0.00320099	0.0047893	0.504652	0.830277	376	376		GLUTORN-PWY	Timepoint	2	0.00659554	0.00836059	0.431067	0.715286	388	388		PWY-6891	Dietary_group	PR	0.0215503	0.0515954	0.676422	0.998546	382	382		GLUCONEO-PWY		Dietary_group	PR	0.0188762	0.0179938	0.294838	0.489237	382	382
PWY-6163		Timepoint	2	-0.00363574	0.00561783	0.518238	0.830277	376	376		PWY-6700	Timepoint	2	-0.0172453	0.0219816	0.433616	0.715585	388	388		METH-ACETATE-PWY	Dietary_group	PR	-0.0165129	0.0407924	0.685853	0.998546	382	382		PWY-5121		Dietary_group	PR	-0.00889568	0.00851654	0.296921	0.49	382	382
PWY0-162		Timepoint	2	0.0137283	0.0212375	0.518729	0.830277	376	376		PWY-7111	Timepoint	2	0.00611405	0.00785616	0.437303	0.717748	388	388		ORNDEG-PWY	Dietary_group	PR	0.164044	0.405065	0.685723	0.998546	382	265		PWY-3781		Dietary_group	PR	-0.494854	0.490991	0.31417	0.515649	382	243
ARGSYN-PWY		Timepoint	2	-0.0111578	0.0174802	0.523993	0.830277	376	376		COBALSYN-PWY	Timepoint	2	0.00748531	0.00999916	0.454941	0.734058	388	388		PWY0-42	Dietary_group	PR	-0.148082	0.364723	0.684964	0.998546	382	137		PWY-5695		Dietary_group	PR	0.0386858	0.0386871	0.317973	0.51907	382	382
PWY-6151		Timepoint	2	-0.00654555	0.0102528	0.523914	0.830277	376	376		PWY-7220	Timepoint	2	0.00888127	0.0119822	0.459394	0.734058	388	388		PWY-7208	Dietary_group	PR	-0.0037486	0.00943034	0.691222	0.998546	382	382		P124-PWY		Dietary_group	PR	-0.0941274	0.0948664	0.321737	0.52239	382	382
PWY-5103		Timepoint	2	0.00358823	0.00569387	0.529266	0.830277	376	376		PWY-7222	Timepoint	2	0.00888127	0.0119822	0.459394	0.734058	388	388		GLYCOGENSYNTH-PWY	Dietary_group	PR	0.00491146	0.0125836	0.696531	0.998546	382	382		PWY-7198		Dietary_group	PR	-0.0425017	0.04308	0.324488	0.52404	382	382
PWY-7228		Timepoint	2	0.0160673	0.0258342	0.534668	0.830277	376	376		PWY0-1061	Timepoint	2	0.0190123	0.0253574	0.454242	0.734058	388	388		HISTSYN-PWY	Dietary_group	PR	-0.00357457	0.00921215	0.698216	0.998546	382	382		PWY0-1261		Dietary_group	PR	0.102831	0.104684	0.326588	0.524625	382	381
PWY-7400		Timepoint	2	-0.0109008	0.0172884	0.529058	0.830277	376	376		PWY0-781	Timepoint	2	0.0239992	0.0320208	0.454417	0.734058	388	388		AST-PWY	Dietary_group	PR	0.158973	0.41269	0.700299	0.998546	382	265		PWY-5973		Dietary_group	PR	-0.0110085	0.0113937	0.334575	0.534612	382	382
PWY-5097		Timepoint	2	-0.00280294	0.00457471	0.540753	0.830277	376	376		FERMENTATION-PWY	Timepoint	2	-0.0196791	0.0268619	0.464628	0.738514	388	388		ENTBACSYN-PWY	Dietary_group	PR	0.157137	0.407752	0.70018	0.998546	382	265		P23-PWY		Dietary_group	PR	0.115358	0.120957	0.340848	0.538933	382	381
ANAEROFRUCAT-PWY		Timepoint	2	0.014343	0.0236931	0.545627	0.830277	376	376		NONOXIPENT-PWY	Timepoint	2	0.00439072	0.00607943	0.470958	0.744656	388	388		FERMENTATION-PWY	Dietary_group	PR	0.0114785	0.0303033	0.70506	0.998546	382	382		PWY0-1586		Dietary_group	PR	-0.0293192	0.0306988	0.340164	0.538933	382	382
PWY-6467		Timepoint	2	0.027733	0.0461147	0.548239	0.830277	376	376		PWY-5484	Timepoint	2	-0.0187425	0.0264047	0.478609	0.752504	388	388		PWY-6263	Dietary_group	PR	0.0720853	0.189939	0.704519	0.998546	382	376		PWY-5686		Dietary_group	PR	-0.00943012	0.00998804	0.345707	0.543314	382	382
ILEUSYN-PWY		Timepoint	2	0.00377701	0.00642363	0.557184	0.830277	376	376		PWY-5659	Timepoint	2	-0.00986799	0.0142801	0.490312	0.759356	388	388		PWY4FS-7	Dietary_group	PR	-0.00586965	0.0153573	0.702526	0.998546	382	382		PWY0-1338		Dietary_group	PR	-0.363851	0.386588	0.347217	0.543314	382	318
POLYAMSYN-PWY		Timepoint	2	0.0391989	0.0665691	0.556618	0.830277	376	376		PWY-6126	Timepoint	2	0.00395387	0.00560611	0.481418	0.752504	388	388		PWY4FS-8	Dietary_group	PR	-0.00586965	0.0153573	0.702526	0.998546	382	382		PWY-6123		Dietary_group	PR	-0.00634346	0.00685444	0.355327	0.553138	382	382
PWY-6125		Timepoint	2	0.0142558	0.0242554	0.55735	0.830277	376	376		PWY-6147	Timepoint	2	-0.00553845	0.00788845	0.483397	0.752504	388	388		ECASYN-PWY	Dietary_group	PR	0.149023	0.405488	0.713442	0.998546	382	265		PWY-7229		Dietary_group	PR	-0.00719173	0.00781656	0.358133	0.554647	382	382
VALSYN-PWY		Timepoint	2	0.00377701	0.00642363	0.557184	0.830277	376	376		KDO-NAGLIPASYN-PWY	Timepoint	2	0.189817	0.280215	0.498907	0.763242	388	318		ARGDEG-PWY	Dietary_group	PR	0.14579	0.400132	0.715798	0.998546	382	265		PWY-4984		Dietary_group	PR	-0.115026	0.125876	0.36141	0.556866	382	382
PWY-5695		Timepoint	2	-0.0137068	0.0234674	0.559807	0.830277	376	376		PPGPPMET-PWY	Timepoint	2	0.193693	0.285672	0.49851	0.763242	388	318		ORNARGDEG-PWY	Dietary_group	PR	0.14579	0.400132	0.715798	0.998546	382	265		GLUCUROCAT-PWY		Dietary_group	PR	-0.0296096	0.0327333	0.366276	0.561499	382	382
PWY-841		Timepoint	2	0.0113034	0.0194409	0.561591	0.830277	376	376		PWY-5677	Timepoint	2	-0.0369741	0.0552399	0.504019	0.763242	388	388		PWY-5384	Dietary_group	PR	0.0123258	0.0351019	0.725678	0.998546	382	382		PWY0-845		Dietary_group	PR	0.0943074	0.1127	0.403239	0.615041	382	382
THISYN-PWY		Timepoint	2	0.0156028	0.0275239	0.571411	0.830277	376	376		PWY-5913	Timepoint	2	0.0358709	0.053656	0.504529	0.763242	388	388		GLUCONEO-PWY	Dietary_group	PR	-0.00591301	0.0170567	0.729035	0.998546	382	382		LACTOSECAT-PWY		Dietary_group	PR	-0.215256	0.261834	0.41154	0.621425	382	371
THRESYN-PWY		Timepoint	2	-0.00184527	0.00326134	0.57215	0.830277	376	376		PWY-6269	Timepoint	2	0.00667778	0.010043	0.506833	0.763242	388	388		GLUCOSE1PMETAB-PWY	Dietary_group	PR	0.0783332	0.231036	0.734761	0.998546	382	379		PWY-6545		Dietary_group	PR	0.030422	0.0369712	0.411114	0.621425	382	382
GLYCOCAT-PWY		Timepoint	2	-0.00395117	0.00712911	0.580027	0.830277	376	376		GLUCOSE1PMETAB-PWY	Timepoint	2	0.0996286	0.150593	0.508978	0.763242	388	386		METHGLYUT-PWY	Dietary_group	PR	0.129808	0.391914	0.740668	0.998546	382	265		RHAMCAT-PWY		Dietary_group	PR	0.0366669	0.0452205	0.417969	0.625812	382	382
PWY-7664		Timepoint	2	-0.031541	0.0562527	0.575613	0.830277	376	375		PWY-5509	Timepoint	2	0.00663029	0.0100695	0.510969	0.763242	388	388		PWY-6123	Dietary_group	PR	-0.0021575	0.00663005	0.745051	0.998546	382	382		PYRIDOXSYN-PWY		Dietary_group	PR	0.0933516	0.115639	0.420028	0.625812	382	382
ARGDEG-PWY		Timepoint	2	-0.157593	0.288313	0.585251	0.830277	376	256		LEU-DEG2-PWY	Timepoint	2	-0.164365	0.255976	0.521501	0.763242	388	176		PWY-6895	Dietary_group	PR	-0.0136877	0.0412082	0.739955	0.998546	382	382		PWY-5188		Dietary_group	PR	-0.0244767	0.0304893	0.422601	0.625812	382	382
METHGLYUT-PWY		Timepoint	2	-0.165932	0.301353	0.582497	0.830277	376	256		P42-PWY	Timepoint	2	-0.0225566	0.0357839	0.529152	0.763242	388	388		PWY-6969	Dietary_group	PR	0.0160146	0.0469925	0.733452	0.998546	382	382		PWY-7237		Dietary_group	PR	0.057913	0.0721595	0.422734	0.625812	382	382
ORNARGDEG-PWY		Timepoint	2	-0.157593	0.288313	0.585251	0.830277	376	256		PWY-5741	Timepoint	2	-0.161879	0.251039	0.519737	0.763242	388	176		PWY-7013	Dietary_group	PR	-0.0412967	0.126393	0.744054	0.998546	382	379		PWY0-166		Dietary_group	PR	0.0210218	0.0274767	0.444709	0.655132	382	382
PWY-7111		Timepoint	2	-0.00438657	0.00801703	0.584863	0.830277	376	376		PWY-6892	Timepoint	2	0.00559863	0.00875192	0.523063	0.763242	388	388		PWY0-1296	Dietary_group	PR	-0.00716947	0.0218572	0.743085	0.998546	382	382		PWY-6728		Dietary_group	PR	-0.216927	0.287307	0.450701	0.660737	382	124
SO4ASSIM-PWY		Timepoint	2	0.0290183	0.0529441	0.58422	0.830277	376	375		PWY-6895	Timepoint	2	-0.0218474	0.0343796	0.525826	0.763242	388	388		P105-PWY	Dietary_group	PR	0.123548	0.385894	0.749026	0.998546	382	265		GLUCOSE1PMETAB-PWY		Dietary_group	PR	-0.179685	0.244323	0.462531	0.67107	382	379
P441-PWY		Timepoint	2	-0.0289528	0.0535579	0.589384	0.830277	376	375		PWY-6969	Timepoint	2	-0.0242824	0.03742	0.517108	0.763242	388	388		PWY0-1533	Dietary_group	PR	-0.059866	0.186752	0.748719	0.998546	382	379		PWY-5189		Dietary_group	PR	-0.0230361	0.0315542	0.465819	0.67107	382	382
PWY-6282		Timepoint	2	-0.031534	0.0585851	0.590981	0.830277	376	375		PWY-7374	Timepoint	2	-0.0792927	0.126277	0.530731	0.763242	388	370		TEICHOICACID-PWY	Dietary_group	PR	0.0163192	0.0514582	0.751317	0.998546	382	382		PWY-6147		Dietary_group	PR	0.0105528	0.0144488	0.46563	0.67107	382	382
AST-PWY		Timepoint	2	-0.158495	0.296142	0.593097	0.830277	376	256		TEICHOICACID-PWY	Timepoint	2	-0.0170329	0.0270733	0.52994	0.763242	388	388		P4-PWY	Dietary_group	PR	0.00911593	0.029039	0.753756	0.998546	382	382		PYRIDNUCSAL-PWY		Dietary_group	PR	-0.00667617	0.00916169	0.466638	0.67107	382	382
FASYN-INITIAL-PWY		Timepoint	2	-0.0310303	0.0585836	0.596909	0.830277	376	375		PWY-5920	Timepoint	2	-0.161238	0.26305	0.540572	0.77371	388	328		PWY-6897	Dietary_group	PR	0.00479134	0.0152333	0.753294	0.998546	382	382		COBALSYN-PWY		Dietary_group	PR	-0.0115303	0.0166839	0.489928	0.701225	382	382
PWY-5304		Timepoint	2	0.0270208	0.050946	0.596418	0.830277	376	376		THREOCAT-PWY	Timepoint	2	0.0844016	0.141271	0.550871	0.784731	388	51		PWY-7196	Dietary_group	PR	-0.0121969	0.0389431	0.754305	0.998546	382	382		HISDEG-PWY		Dietary_group	PR	0.0551618	0.0828454	0.505924	0.711417	382	382
TCA-GLYOX-BYPASS		Timepoint	2	-0.157731	0.294972	0.593419	0.830277	376	257		ARO-PWY	Timepoint	2	0.00388251	0.00658421	0.556045	0.785373	388	388		FUC-RHAMCAT-PWY	Dietary_group	PR	-0.00997094	0.0323878	0.758359	0.998546	382	382		HEMESYN2-PWY		Dietary_group	PR	-0.0625525	0.0944242	0.508083	0.711417	382	382
ECASYN-PWY		Timepoint	2	-0.150714	0.291668	0.605906	0.830277	376	256		DAPLYSINESYN-PWY	Timepoint	2	0.00525322	0.00891954	0.556523	0.785373	388	388		PWY-6737	Dietary_group	PR	-0.00267189	0.00882211	0.762163	0.998546	382	382		PWY-5180		Dietary_group	PR	-0.112085	0.169547	0.508965	0.711417	382	61
ENTBACSYN-PWY		Timepoint	2	-0.152062	0.294122	0.605716	0.830277	376	256		PWY-2942	Timepoint	2	0.00274655	0.0047454	0.563353	0.788853	388	388		P42-PWY	Dietary_group	PR	0.0143292	0.0480257	0.76559	0.998546	382	382		PWY-5182		Dietary_group	PR	-0.112085	0.169547	0.508965	0.711417	382	61
GLYCOLYSIS-TCA-GLYOX-BYPASS		Timepoint	2	-0.152697	0.292723	0.602487	0.830277	376	257		PWY-7392	Timepoint	2	-0.0393454	0.0682494	0.564897	0.788853	388	388		PWY-6471	Dietary_group	PR	-0.0137224	0.0459695	0.765479	0.998546	382	382		PWY-6269		Dietary_group	PR	-0.0108549	0.0166599	0.515086	0.711417	382	382
P105-PWY		Timepoint	2	-0.145154	0.280517	0.605405	0.830277	376	256		TRPSYN-PWY	Timepoint	2	-0.00466371	0.00813005	0.566825	0.788853	388	388		PWY-6700	Dietary_group	PR	-0.00952885	0.0318782	0.765171	0.998546	382	382		NONOXIPENT-PWY		Dietary_group	PR	-0.00674762	0.0103701	0.515652	0.711417	382	382
PWY0-166		Timepoint	2	-0.00955784	0.0185466	0.606874	0.830277	376	376		P161-PWY	Timepoint	2	0.00862657	0.015538	0.579362	0.794171	388	388		ILEUSYN-PWY	Dietary_group	PR	-0.00274807	0.00966522	0.776318	0.998546	382	382		NONMEVIPP-PWY		Dietary_group	PR	-0.00526457	0.00812528	0.517432	0.711417	382	382
PWY0-862		Timepoint	2	-0.0299799	0.0575446	0.602938	0.830277	376	376		PWY-6121	Timepoint	2	0.00191372	0.00343981	0.578564	0.794171	388	388		PWY-841	Dietary_group	PR	-0.00811108	0.0286127	0.776967	0.998546	382	382		PWY-7560		Dietary_group	PR	-0.00526457	0.00812528	0.517432	0.711417	382	382
SULFATE-CYS-PWY		Timepoint	2	0.0256738	0.0495091	0.604619	0.830277	376	375		PWY-5531	Timepoint	2	0.0930681	0.168437	0.581165	0.794171	388	110		VALSYN-PWY	Dietary_group	PR	-0.00274807	0.00966522	0.776318	0.998546	382	382		PWY-5509		Dietary_group	PR	-0.0108042	0.0167077	0.518251	0.711417	382	382
PWY-7254		Timepoint	2	-0.0466473	0.0909854	0.608716	0.830277	376	375		PWY-7159	Timepoint	2	0.0930681	0.168437	0.581165	0.794171	388	110		PHOSLIPSYN-PWY	Dietary_group	PR	-0.0037673	0.0133668	0.778222	0.998546	382	382		PWY-7200		Dietary_group	PR	0.0204389	0.0320366	0.523874	0.713165	382	382
BRANCHED-CHAIN-AA-SYN-PWY		Timepoint	2	0.0028658	0.00564167	0.612017	0.830277	376	376		PWY-4984	Timepoint	2	0.0284734	0.0527546	0.58995	0.802544	388	388		FASYN-ELONG-PWY	Dietary_group	PR	-0.0151939	0.0544179	0.78024	0.998546	382	382		LEU-DEG2-PWY		Dietary_group	PR	-0.267947	0.420561	0.524437	0.713165	382	159
GALACT-GLUCUROCAT-PWY		Timepoint	2	0.0102738	0.0207445	0.620957	0.830277	376	376		ECASYN-PWY	Timepoint	2	-0.145031	0.296071	0.624757	0.83878	388	275		PWY-6901	Dietary_group	PR	0.0116527	0.0415629	0.779354	0.998546	382	382		PWY-5384		Dietary_group	PR	-0.0264925	0.0418004	0.526608	0.713165	382	382
ORNDEG-PWY		Timepoint	2	-0.144663	0.292414	0.621333	0.830277	376	256		AST-PWY	Timepoint	2	-0.146222	0.299895	0.626364	0.83878	388	275		PWY-6467	Dietary_group	PR	-0.0188287	0.0702358	0.788787	0.998546	382	382		PWY-5741		Dietary_group	PR	-0.250756	0.406729	0.537928	0.725242	382	159
PWY-7197		Timepoint	2	0.013684	0.0271873	0.615275	0.830277	376	376		PWY-7210	Timepoint	2	-0.0120649	0.0247365	0.626258	0.83878	388	388		PWY-7211	Dietary_group	PR	-0.00796718	0.0309876	0.797236	0.998546	382	382		PWY0-1415		Dietary_group	PR	-0.150961	0.2491	0.544866	0.731331	382	369
PWYG-321		Timepoint	2	-0.0280414	0.0560691	0.617525	0.830277	376	375		ENTBACSYN-PWY	Timepoint	2	-0.144719	0.297962	0.627696	0.83878	388	275		RIBOSYN2-PWY	Dietary_group	PR	0.00296202	0.0115029	0.796932	0.998546	382	382		PWY-5345		Dietary_group	PR	-0.105617	0.176451	0.549827	0.731488	382	381
ARG-POLYAMINE-SYN		Timepoint	2	0.0305583	0.0628539	0.627363	0.834641	376	376		NADSYN-PWY	Timepoint	2	0.0408188	0.0867687	0.638532	0.84127	388	57		PWY-7184	Dietary_group	PR	-0.00953269	0.0372328	0.798069	0.998546	382	382		PWY-7332		Dietary_group	PR	-0.115442	0.192625	0.54933	0.731488	382	379
NONOXIPENT-PWY		Timepoint	2	-0.00320894	0.00675397	0.635206	0.835898	376	376		PWY-5651	Timepoint	2	0.0409018	0.0868429	0.638138	0.84127	388	57		PWY-6125	Dietary_group	PR	-0.00902391	0.0359802	0.802105	0.998546	382	382		PWY-6590		Dietary_group	PR	0.114089	0.200203	0.569112	0.750941	382	377
PWY0-1479		Timepoint	2	0.0440197	0.0926973	0.635393	0.835898	376	374		ORNDEG-PWY	Timepoint	2	-0.137259	0.296791	0.644227	0.84127	388	275		PWY-7197	Dietary_group	PR	-0.00986394	0.0394849	0.802867	0.998546	382	382		CENTFERM-PWY		Dietary_group	PR	0.113832	0.201207	0.571908	0.750941	382	377
X1CMET2-PWY		Timepoint	2	-0.00178105	0.00380105	0.639875	0.835898	376	376		ARGDEG-PWY	Timepoint	2	-0.134507	0.293171	0.646858	0.84127	388	275		PWY0-166	Dietary_group	PR	-0.00576027	0.0242715	0.812534	0.998546	382	382		PPGPPMET-PWY		Dietary_group	PR	-0.230644	0.40768	0.571904	0.750941	382	312
PWY-5989		Timepoint	2	-0.0277004	0.059061	0.639557	0.835898	376	375		ORNARGDEG-PWY	Timepoint	2	-0.134507	0.293171	0.646858	0.84127	388	275		CODH-PWY	Dietary_group	PR	0.0601165	0.258793	0.816436	0.998546	382	365		PWY-7328		Dietary_group	PR	0.0583506	0.105979	0.582245	0.756927	382	382
CODH-PWY		Timepoint	2	0.0705188	0.154084	0.647682	0.835898	376	359		PWY-7211	Timepoint	2	-0.00927804	0.0201756	0.6461	0.84127	388	388		GLYOXYLATE-BYPASS	Dietary_group	PR	0.0971981	0.428951	0.820862	0.998546	382	295		FUC-RHAMCAT-PWY		Dietary_group	PR	-0.0202308	0.0368616	0.583449	0.756927	382	382
PWY-7196		Timepoint	2	0.0120105	0.026006	0.644686	0.835898	376	376		TYRFUMCAT-PWY	Timepoint	2	0.0378709	0.0834121	0.65028	0.84127	388	57		PWY-7003	Dietary_group	PR	-0.0321286	0.140497	0.819245	0.998546	382	382		PWY-6612		Dietary_group	PR	0.00737282	0.0134529	0.583987	0.756927	382	382
PYRIDOXSYN-PWY		Timepoint	2	0.0338061	0.0737836	0.647305	0.835898	376	376		PWY-6628	Timepoint	2	-0.0141806	0.0316663	0.654748	0.84127	388	388		PWY-7228	Dietary_group	PR	-0.00864213	0.0380742	0.820563	0.998546	382	382		KDO-NAGLIPASYN-PWY		Dietary_group	PR	-0.215397	0.396178	0.58698	0.757556	382	312
PWY-7219		Timepoint	2	0.00222781	0.00494044	0.652513	0.838549	376	376		PWY-7198	Timepoint	2	-0.0128828	0.0289518	0.656811	0.84127	388	388		THISYN-PWY	Dietary_group	PR	-0.00908375	0.0399835	0.820402	0.998546	382	382		PWY-5177		Dietary_group	PR	0.10519	0.200395	0.599955	0.771006	382	377
COA-PWY		Timepoint	2	0.00216639	0.0049972	0.665092	0.846622	376	376		PWY-6630	Timepoint	2	-0.0140065	0.0315706	0.657747	0.84127	388	388		HSERMETANA-PWY	Dietary_group	PR	0.0112933	0.0515742	0.826792	0.998546	382	382		RUMP-PWY		Dietary_group	PR	0.0509273	0.0979261	0.60333	0.772058	382	381
TRNA-CHARGING-PWY		Timepoint	2	-0.00210871	0.00492165	0.668768	0.846622	376	376		METHGLYUT-PWY	Timepoint	2	-0.129886	0.297477	0.66284	0.84127	388	275		PWY-6353	Dietary_group	PR	-0.00674743	0.0312949	0.829411	0.998546	382	382		PWY-6897		Dietary_group	PR	-0.00822303	0.0161212	0.6103	0.776618	382	382
ALL-CHORISMATE-PWY		Timepoint	2	-0.0980075	0.229704	0.670073	0.846622	376	256		PWY-5022	Timepoint	2	0.0276539	0.063366	0.662987	0.84127	388	388		DAPLYSINESYN-PWY	Dietary_group	PR	-0.00272894	0.0144152	0.849953	0.998546	382	382		GALACT-GLUCUROCAT-PWY		Dietary_group	PR	-0.0153854	0.0303103	0.612036	0.776618	382	382
PWY-7456		Timepoint	2	0.0138264	0.0326087	0.672005	0.846622	376	376		PWY-6163	Timepoint	2	0.0026058	0.00611383	0.670388	0.843362	388	388		FAO-PWY	Dietary_group	PR	-0.028122	0.144375	0.845667	0.998546	382	381		DTDPRHAMSYN-PWY		Dietary_group	PR	-0.0050046	0.0103455	0.628848	0.794611	382	382
PWY0-845		Timepoint	2	0.0301247	0.0712345	0.672812	0.846622	376	376		P105-PWY	Timepoint	2	-0.120564	0.286165	0.673967	0.843362	388	275		P221-PWY	Dietary_group	PR	-0.0247494	0.120812	0.837794	0.998546	382	381		P122-PWY		Dietary_group	PR	-0.0410548	0.0859231	0.633065	0.796607	382	382
PWY-3781		Timepoint	2	-0.105115	0.251548	0.676479	0.847704	376	236		ALL-CHORISMATE-PWY	Timepoint	2	-0.133414	0.318571	0.675807	0.843362	388	275		PWY-5022	Dietary_group	PR	-0.0201251	0.106312	0.849958	0.998546	382	382		PWY-7371		Dietary_group	PR	0.125144	0.267681	0.640407	0.799186	382	372
P341-PWY		Timepoint	2	0.0688297	0.169583	0.685254	0.851899	376	121		SO4ASSIM-PWY	Timepoint	2	0.0181648	0.0433752	0.675804	0.843362	388	388		PWY-5180	Dietary_group	PR	-0.0479065	0.232858	0.837111	0.998546	382	89		PWY-7377		Dietary_group	PR	-0.0936439	0.200027	0.639946	0.799186	382	382
PWY-6545		Timepoint	2	-0.0100806	0.0248545	0.685468	0.851899	376	376		PWY0-1586	Timepoint	2	0.00788677	0.0190199	0.678818	0.843634	388	388		PWY-5182	Dietary_group	PR	-0.0479065	0.232858	0.837111	0.998546	382	89		COLANSYN-PWY		Dietary_group	PR	0.0166326	0.0360244	0.644563	0.801062	382	382
PHOSLIPSYN-PWY		Timepoint	2	-0.00397421	0.00998798	0.691116	0.854273	376	376		PWY-6891	Timepoint	2	0.0131294	0.0323405	0.685186	0.84514	388	388		PWY-5686	Dietary_group	PR	-0.00182551	0.00944926	0.846915	0.998546	382	382		PWY-6572		Dietary_group	PR	0.0699942	0.155671	0.653238	0.808516	382	380
PWY-5101		Timepoint	2	-0.00218912	0.005538	0.693036	0.854273	376	376		PWY-7090	Timepoint	2	0.0539639	0.13341	0.686262	0.84514	388	377		PWY-6876	Dietary_group	PR	-0.0694874	0.338751	0.837583	0.998546	382	332		P562-PWY		Dietary_group	PR	-0.055472	0.125738	0.659345	0.808935	382	382
PWY-7323		Timepoint	2	0.0110099	0.0289573	0.70418	0.864481	376	376		PWY-7377	Timepoint	2	0.0454177	0.113106	0.688426	0.84514	388	388		PWY-7219	Dietary_group	PR	-0.0016799	0.00845304	0.842579	0.998546	382	382		FOLSYN-PWY		Dietary_group	PR	0.00437539	0.010059	0.663834	0.808935	382	382
PWY-4984		Timepoint	2	-0.0285423	0.0778443	0.714256	0.869779	376	376		CODH-PWY	Timepoint	2	-0.0756351	0.192442	0.694705	0.849396	388	370		PWY0-162	Dietary_group	PR	-0.00627053	0.0324072	0.846679	0.998546	382	382		ORNDEG-PWY		Dietary_group	PR	0.174613	0.402854	0.664944	0.808935	382	266
PWY-6895		Timepoint	2	0.0108591	0.0295782	0.713895	0.869779	376	376		PWY0-1338	Timepoint	2	-0.0932198	0.241164	0.699489	0.851797	388	335		PWY0-41	Dietary_group	PR	-0.0468596	0.241718	0.846391	0.998546	382	112		PWY-6737		Dietary_group	PR	0.00451635	0.010423	0.665043	0.808935	382	382
PWY0-1261		Timepoint	2	0.0253194	0.0713608	0.723098	0.87701	376	375		PWY-5676	Timepoint	2	-0.0143684	0.0377811	0.704102	0.853971	388	388		MET-SAM-PWY	Dietary_group	PR	0.0078693	0.0435276	0.856631	0.998546	382	382		ENTBACSYN-PWY		Dietary_group	PR	0.174104	0.404279	0.666969	0.808935	382	266
PWY-6121		Timepoint	2	0.00131798	0.00376444	0.726615	0.877751	376	376		TCA-GLYOX-BYPASS	Timepoint	2	-0.10575	0.292032	0.717634	0.856951	388	280		PWY-6385	Dietary_group	PR	-0.00155216	0.00877408	0.859681	0.998546	382	382		ECASYN-PWY		Dietary_group	PR	0.169869	0.40222	0.673027	0.813016	382	266
PWY-6572		Timepoint	2	-0.0405036	0.117361	0.730359	0.878759	376	375		GLYCOLYSIS-TCA-GLYOX-BYPASS	Timepoint	2	-0.102725	0.290394	0.72389	0.856951	388	280		PWY-6386	Dietary_group	PR	-0.00162574	0.00914472	0.858993	0.998546	382	382		AST-PWY		Dietary_group	PR	0.168483	0.409226	0.680786	0.819114	382	266
FASYN-ELONG-PWY		Timepoint	2	0.0119847	0.0358142	0.738239	0.881218	376	376		PWY-6353	Timepoint	2	-0.00733065	0.0204352	0.720162	0.856951	388	388		PWY0-1061	Dietary_group	PR	-0.00628382	0.0355144	0.859653	0.998546	382	382		PWY-5154		Dietary_group	PR	0.0306403	0.0766527	0.689584	0.826407	382	382
THREOCAT-PWY		Timepoint	2	-0.0432831	0.128195	0.735991	0.881218	376	46		PWY-6876	Timepoint	2	0.0865834	0.242709	0.721655	0.856951	388	333		PYRIDNUCSYN-PWY	Dietary_group	PR	-0.00156327	0.00874284	0.858187	0.998546	382	382		HEXITOLDEGSUPER-PWY		Dietary_group	PR	-0.0277012	0.0711982	0.697444	0.828297	382	382
PWY-7328		Timepoint	2	-0.0206283	0.0656343	0.753617	0.896033	376	376		PWY-7254	Timepoint	2	-0.0281236	0.0792408	0.723011	0.856951	388	388		PWY-5121	Dietary_group	PR	0.0014101	0.00817628	0.863168	0.998546	382	382		PWY-7456		Dietary_group	PR	0.0230557	0.0591704	0.697018	0.828297	382	382
PWY-6387		Timepoint	2	-0.00154334	0.00515615	0.764999	0.902758	376	376		P162-PWY	Timepoint	2	0.0275826	0.0791649	0.727874	0.856951	388	388		PEPTIDOGLYCANSYN-PWY	Dietary_group	PR	-0.00145703	0.00877091	0.868152	0.998546	382	382		PWY-7663		Dietary_group	PR	-0.00400553	0.0103652	0.69939	0.828297	382	382
PWY4FS-7		Timepoint	2	-0.00376065	0.0127451	0.768241	0.902758	376	376		PWY-5304	Timepoint	2	-0.0180594	0.051809	0.727757	0.856951	388	388		DENOVOPURINE2-PWY	Dietary_group	PR	-0.00439896	0.0268635	0.870015	0.998546	382	382		ARGDEG-PWY		Dietary_group	PR	0.144868	0.397161	0.715498	0.84078	382	266
PWY4FS-8		Timepoint	2	-0.00376065	0.0127451	0.768241	0.902758	376	376		SULFATE-CYS-PWY	Timepoint	2	0.0137795	0.0397734	0.729353	0.856951	388	388		GLYCOL-GLYOXDEG-PWY	Dietary_group	PR	0.068164	0.422349	0.871871	0.998546	382	295		ORNARGDEG-PWY		Dietary_group	PR	0.144868	0.397161	0.715498	0.84078	382	266
GLYCOLYSIS-E-D		Timepoint	2	-0.0167117	0.0603488	0.782124	0.91551	376	375		PWY0-1479	Timepoint	2	-0.0348312	0.102185	0.733554	0.856951	388	387		HEXITOLDEGSUPER-PWY	Dietary_group	PR	0.00938782	0.0583677	0.872307	0.998546	382	382		P105-PWY		Dietary_group	PR	0.128214	0.383981	0.738637	0.863458	382	266
GLUCOSE1PMETAB-PWY		Timepoint	2	-0.0422864	0.157583	0.78871	0.919655	376	372		PWY-5100	Timepoint	2	-0.00242992	0.00716754	0.734935	0.856951	388	388		HOMOSER-METSYN-PWY	Dietary_group	PR	0.00767361	0.0494681	0.876808	0.998546	382	382		METHGLYUT-PWY		Dietary_group	PR	0.133598	0.403835	0.740963	0.863458	382	266
PWY-5189		Timepoint	2	-0.00655533	0.0249739	0.793209	0.921342	376	376		PWY-5104	Timepoint	2	0.00203575	0.00610257	0.739023	0.858403	388	388		PWY-7210	Dietary_group	PR	-0.00495676	0.03195	0.876794	0.998546	382	382		CODH-PWY		Dietary_group	PR	0.085942	0.265377	0.746234	0.863458	382	364
PWY-7187		Timepoint	2	-0.00391211	0.0156973	0.803444	0.929656	376	376		PWY-5532	Timepoint	2	-0.0690519	0.222528	0.756636	0.864886	388	219		PWY-6163	Dietary_group	PR	0.00131169	0.00859021	0.87872	0.998546	382	382		GLUTORN-PWY		Dietary_group	PR	-0.0049618	0.0153089	0.746034	0.863458	382	382
POLYISOPRENSYN-PWY		Timepoint	2	0.0068168	0.0294644	0.817267	0.94204	376	376		PWY-6901	Timepoint	2	-0.00749782	0.0240221	0.755258	0.864886	388	388		PWY-6387	Dietary_group	PR	-0.00132801	0.00894877	0.882106	0.998546	382	382		SER-GLYSYN-PWY		Dietary_group	PR	-0.00261158	0.00891661	0.769769	0.887291	382	382
GLUCONEO-PWY		Timepoint	2	-0.00219909	0.01013	0.828358	0.947126	376	376		PYRIDNUCSYN-PWY	Timepoint	2	-0.00182824	0.00591532	0.757576	0.864886	388	388		P108-PWY	Dietary_group	PR	0.0093277	0.0671193	0.889547	0.998546	382	382		GLYCOL-GLYOXDEG-PWY		Dietary_group	PR	-0.116532	0.419438	0.781297	0.896897	382	294
HISTSYN-PWY		Timepoint	2	-0.00113561	0.00524026	0.82865	0.947126	376	376		SALVADEHYPOX-PWY	Timepoint	2	0.00877681	0.0283536	0.757212	0.864886	388	388		P163-PWY	Dietary_group	PR	-0.0159388	0.11221	0.887121	0.998546	382	381		GLYOXYLATE-BYPASS		Dietary_group	PR	-0.116852	0.426075	0.784043	0.896897	382	294
PWY-6891		Timepoint	2	0.0084343	0.0394903	0.831087	0.947126	376	376		PWY-5747	Timepoint	2	-0.067574	0.219899	0.758923	0.864886	388	136		PWY-6545	Dietary_group	PR	-0.00430457	0.0306245	0.888294	0.998546	382	382		PWY-7221		Dietary_group	PR	-0.00217403	0.00808321	0.788112	0.89815	382	382
GLUTORN-PWY		Timepoint	2	-0.00187291	0.00897233	0.834854	0.947842	376	376		PWY-5705	Timepoint	2	-0.0158697	0.0526674	0.76347	0.866515	388	388		THREOCAT-PWY	Dietary_group	PR	-0.0218152	0.160913	0.892233	0.998546	382	46		PWY-5971		Dietary_group	PR	0.0280648	0.112977	0.803952	0.905608	382	381
PWY-5188		Timepoint	2	-0.00474799	0.0240792	0.84388	0.951871	376	376		PWY-7234	Timepoint	2	0.0186268	0.0636266	0.770005	0.866515	388	388		PWY-6703	Dietary_group	PR	-0.00350096	0.0271453	0.89745	0.998546	382	382		PWY-6628		Dietary_group	PR	0.0155853	0.0635169	0.806302	0.905608	382	382
POLYAMINSYN3-PWY		Timepoint	2	0.0140919	0.0743036	0.849769	0.951871	376	375		PWY-5507	Timepoint	2	-0.066449	0.229172	0.772139	0.866515	388	175		SALVADEHYPOX-PWY	Dietary_group	PR	-0.00559941	0.044033	0.898879	0.998546	382	382		PWY-6630		Dietary_group	PR	0.0151286	0.0633471	0.811376	0.905608	382	382
P162-PWY		Timepoint	2	0.0199103	0.1106	0.857314	0.951871	376	372		HEMESYN2-PWY	Timepoint	2	-0.0174673	0.0605553	0.773287	0.866515	388	388		COA-PWY	Dietary_group	PR	-0.00100696	0.00854498	0.906256	0.998546	382	382		PWY-7220		Dietary_group	PR	0.00514159	0.0215476	0.811534	0.905608	382	382
PEPTIDOGLYCANSYN-PWY		Timepoint	2	-0.000936475	0.00510456	0.854619	0.951871	376	376		X1CMET2-PWY	Timepoint	2	0.00126001	0.00439634	0.774699	0.866515	388	388		PWY-7198	Dietary_group	PR	-0.00440708	0.0366199	0.904273	0.998546	382	382		PWY-7222		Dietary_group	PR	0.00514159	0.0215476	0.811534	0.905608	382	382
PWY-5022		Timepoint	2	0.0146727	0.080769	0.856026	0.951871	376	376		PWY-1861	Timepoint	2	0.0165262	0.063196	0.793959	0.884781	388	388		PWY-7392	Dietary_group	PR	-0.0147076	0.120689	0.903073	0.998546	382	382		THREOCAT-PWY		Dietary_group	PR	0.0385914	0.16271	0.812648	0.905608	382	51
PWY-6386		Timepoint	2	-0.00097803	0.00525849	0.852636	0.951871	376	376		HISTSYN-PWY	Timepoint	2	0.00126275	0.00499448	0.800645	0.888952	388	388		PYRIDNUCSAL-PWY	Dietary_group	PR	-0.000974759	0.00824269	0.905927	0.998546	382	382		PWY-5677		Dietary_group	PR	0.0246011	0.109182	0.821852	0.911535	382	381
P461-PWY		Timepoint	2	-0.0125325	0.0718451	0.861694	0.95323	376	376		GALACTUROCAT-PWY	Timepoint	2	-0.00430551	0.0176718	0.807751	0.893556	388	388		PWY-6151	Dietary_group	PR	0.00157803	0.0141675	0.911372	0.998546	382	382		P461-PWY		Dietary_group	PR	0.0197983	0.0904856	0.826925	0.911535	382	382
P124-PWY		Timepoint	2	-0.0101674	0.0608065	0.867378	0.953918	376	376		CALVIN-PWY	Timepoint	2	-0.00128771	0.00557093	0.817425	0.897682	388	388		PWY0-781	Dietary_group	PR	0.00437525	0.0441614	0.921133	0.998546	382	382		PWY-6126		Dietary_group	PR	-0.00206865	0.00945993	0.827022	0.911535	382	382
DTDPRHAMSYN-PWY		Timepoint	2	0.00103749	0.006458	0.87253	0.953918	376	376		GLYCOL-GLYOXDEG-PWY	Timepoint	2	-0.0679518	0.292178	0.816323	0.897682	388	305		NAGLIPASYN-PWY	Dietary_group	PR	-0.00545229	0.069787	0.937768	0.998546	382	382		PWY-6263		Dietary_group	PR	0.0514255	0.249752	0.836976	0.915822	382	372
PWY-7200		Timepoint	2	-0.00327536	0.0205814	0.873713	0.953918	376	376		GLUCUROCAT-PWY	Timepoint	2	0.00450537	0.0208646	0.829251	0.907369	388	388		PWY-5695	Dietary_group	PR	-0.00305123	0.0383711	0.936662	0.998546	382	382		PYRIDNUCSYN-PWY		Dietary_group	PR	-0.00203109	0.00965782	0.833544	0.915383	382	382
PWY0-1586		Timepoint	2	-0.00323626	0.0205388	0.874951	0.953918	376	376		PWY-7003	Timepoint	2	0.0196274	0.0980179	0.841485	0.911239	388	388		PWY-6629	Dietary_group	PR	-0.035667	0.462251	0.938538	0.998546	382	309		ALL-CHORISMATE-PWY		Dietary_group	PR	0.0773711	0.403546	0.848059	0.921273	382	266
NADSYN-PWY		Timepoint	2	0.00777068	0.0543884	0.886536	0.960328	376	35		RUMP-PWY	Timepoint	2	0.0108359	0.0538212	0.840635	0.911239	388	388		PWY-5347	Dietary_group	PR	0.00249146	0.036638	0.94582	0.998546	382	382		PWY-5028		Dietary_group	PR	-0.039733	0.207052	0.847926	0.921273	382	48
P122-PWY		Timepoint	2	0.00746027	0.0567723	0.895588	0.962025	376	376		GLYOXYLATE-BYPASS	Timepoint	2	-0.0553157	0.296592	0.85223	0.911239	388	305		PWY-621	Dietary_group	PR	-0.00142236	0.0207702	0.94544	0.998546	382	382		FAO-PWY		Dietary_group	PR	0.0365696	0.203315	0.857355	0.928033	382	376
PWY-5651		Timepoint	2	0.0077293	0.0544148	0.887191	0.960328	376	35		P122-PWY	Timepoint	2	0.00975019	0.0527768	0.853612	0.911239	388	388		PWY0-862	Dietary_group	PR	-0.00660836	0.0974394	0.945965	0.998546	382	382		HSERMETANA-PWY		Dietary_group	PR	0.00963523	0.0565265	0.864744	0.932689	382	382
PWY0-1415		Timepoint	2	0.0180008	0.136184	0.894972	0.962025	376	360		P124-PWY	Timepoint	2	0.0103068	0.0571373	0.857025	0.911239	388	388		P124-PWY	Dietary_group	PR	-0.0052007	0.0825376	0.949792	0.998546	382	382		HOMOSER-METSYN-PWY		Dietary_group	PR	0.0082751	0.0526803	0.875265	0.940677	382	382
PWY-6749		Timepoint	2	0.005256	0.0422543	0.90113	0.962025	376	376		PWY-6737	Timepoint	2	-0.00100337	0.00545246	0.854175	0.911239	388	388		TCA-GLYOX-BYPASS	Dietary_group	PR	0.0251844	0.411948	0.951285	0.998546	382	268		PWY-6891		Dietary_group	PR	0.0084429	0.0590366	0.886358	0.945866	382	382
PWY-6122		Timepoint	2	0.000520775	0.0044727	0.907422	0.962025	376	376		RIBOSYN2-PWY	Timepoint	2	0.00148959	0.00781217	0.848965	0.911239	388	388		COMPLETE-ARO-PWY	Dietary_group	PR	0.000566446	0.00982657	0.954063	0.998546	382	382		PWY0-781		Dietary_group	PR	-0.00776797	0.0528331	0.883189	0.945826	382	382
PWY-6277		Timepoint	2	0.000520775	0.0044727	0.907422	0.962025	376	376		PWY-7315	Timepoint	2	0.00698632	0.0392538	0.858913	0.911239	388	388		GLYCOLYSIS-TCA-GLYOX-BYPASS	Dietary_group	PR	0.0217689	0.407748	0.957451	0.998546	382	268		PWY-6629		Dietary_group	PR	-0.0565225	0.473537	0.905052	0.962415	382	311
PWY-7184		Timepoint	2	-0.00274704	0.0250886	0.912918	0.962025	376	376		PWY-7431	Timepoint	2	-0.042137	0.238514	0.859944	0.911239	388	148		P122-PWY	Dietary_group	PR	0.00391512	0.0744467	0.958087	0.998546	382	382		MET-SAM-PWY		Dietary_group	PR	0.00516951	0.0467806	0.912068	0.962801	382	382
TYRFUMCAT-PWY		Timepoint	2	0.00569996	0.0527575	0.914074	0.962025	376	35		PWY-5505	Timepoint	2	-0.00216432	0.0128633	0.866544	0.913844	388	388		ALL-CHORISMATE-PWY	Dietary_group	PR	-0.0139598	0.31721	0.964921	0.998546	382	265		UBISYN-PWY		Dietary_group	PR	-0.038167	0.33221	0.908596	0.962792	382	361
PWY-5677		Timepoint	2	0.00854771	0.0804098	0.915447	0.962025	376	375		PWY0-41	Timepoint	2	-0.0230968	0.14048	0.869564	0.913844	388	127		PWY-5989	Dietary_group	PR	0.00401256	0.0995696	0.967876	0.998546	382	382		PWY-5005		Dietary_group	PR	0.0220331	0.219428	0.920071	0.962801	382	379
RHAMCAT-PWY		Timepoint	2	-0.0029545	0.0284628	0.917428	0.962025	376	376		PWY-7332	Timepoint	2	0.0140325	0.087066	0.872114	0.913844	388	385		PWY0-1261	Dietary_group	PR	0.00479086	0.0972301	0.960728	0.998546	382	382		TCA-GLYOX-BYPASS		Dietary_group	PR	0.0405879	0.399681	0.919168	0.962801	382	269
PWY-7199		Timepoint	2	0.0011765	0.0122943	0.923856	0.965413	376	376		PWY-6608	Timepoint	2	0.00284395	0.0180967	0.875276	0.913844	388	388		PWY-5971	Dietary_group	PR	-0.00336085	0.0912801	0.970649	0.998546	382	382		GLYCOLYSIS-TCA-GLYOX-BYPASS		Dietary_group	PR	0.0390296	0.39573	0.921487	0.962801	382	269
PWY-5005		Timepoint	2	0.0138458	0.154382	0.928624	0.96705	376	370		PENTOSE-P-PWY	Timepoint	2	-0.00377222	0.0244494	0.877532	0.913844	388	388		HEMESYN2-PWY	Dietary_group	PR	-0.00305053	0.0871066	0.972082	0.998546	382	382		GALACTUROCAT-PWY		Dietary_group	PR	0.00266771	0.0281478	0.924544	0.962801	382	382
PWY-6519		Timepoint	2	-0.00400262	0.0586031	0.945613	0.977997	376	375		TCA	Timepoint	2	-0.00592565	0.0469502	0.899686	0.933695	388	388		PWY-6282	Dietary_group	PR	0.00332424	0.0992513	0.973299	0.998546	382	382		PWY-1861		Dietary_group	PR	-0.00854587	0.112657	0.939573	0.964648	382	381
PWY-7208		Timepoint	2	-0.000374605	0.00541133	0.944877	0.977997	376	376		PWY-5028	Timepoint	2	0.0166615	0.146691	0.90968	0.938999	388	44		FUCCAT-PWY	Dietary_group	PR	-0.00123769	0.0444167	0.977784	0.998546	382	382		PWY-5347		Dietary_group	PR	-0.00296036	0.0399195	0.940924	0.964648	382	382
PWY-6629		Timepoint	2	0.0113485	0.232573	0.96113	0.990653	376	304		PWY-6749	Timepoint	2	-0.00453422	0.0405231	0.911015	0.938999	388	388		PWY-5667	Dietary_group	PR	0.000241113	0.0112358	0.982891	0.998546	382	382		PWY-5747		Dietary_group	PR	-0.0236979	0.366626	0.948497	0.964648	382	129
PWY-6385		Timepoint	2	-0.000171451	0.00508387	0.97313	0.991652	376	376		PWY0-42	Timepoint	2	-0.0184247	0.220891	0.933604	0.959009	388	132		PWY0-1319	Dietary_group	PR	0.000241113	0.0112358	0.982891	0.998546	382	382		PWY-7211		Dietary_group	PR	-0.00210933	0.0318608	0.94725	0.964648	382	382
BIOTIN-BIOSYNTHESIS-PWY		Timepoint	2	0.00135072	0.0537808	0.979987	0.991652	376	375		GALACT-GLUCUROCAT-PWY	Timepoint	2	-0.00104879	0.0188805	0.955754	0.977531	388	388		PWY0-1586	Dietary_group	PR	0.000580387	0.0284803	0.983752	0.998546	382	382		PWY-5855		Dietary_group	PR	0.0184182	0.326651	0.955065	0.964648	382	362
GLUCUROCAT-PWY		Timepoint	2	-0.000646216	0.023458	0.97805	0.991652	376	376		POLYAMINSYN3-PWY	Timepoint	2	-0.00326701	0.0627676	0.958539	0.977531	388	388		PWY-5505	Dietary_group	PR	0.000355264	0.0200857	0.985898	0.998546	382	382		PWY-5856		Dietary_group	PR	0.0184182	0.326651	0.955065	0.964648	382	362
PANTO-PWY		Timepoint	2	-0.00022404	0.00902881	0.980228	0.991652	376	376		FUCCAT-PWY	Timepoint	2	-0.00141132	0.0310312	0.963768	0.977531	388	388		PWY-7315	Dietary_group	PR	-0.000943073	0.0552811	0.986398	0.998546	382	382		PWY-5857		Dietary_group	PR	0.0184182	0.326651	0.955065	0.964648	382	362
PWY-5154		Timepoint	2	-0.0013581	0.0535774	0.979801	0.991652	376	376		P164-PWY	Timepoint	2	-0.00129754	0.0291874	0.964584	0.977531	388	388		PWY-7664	Dietary_group	PR	-0.00110563	0.0954839	0.990768	0.998546	382	382		PWY-6708		Dietary_group	PR	0.0184182	0.326651	0.955065	0.964648	382	362
PWY-3001		Timepoint	2	-8.73844e-05	0.00392839	0.982275	0.991652	376	376		FOLSYN-PWY	Timepoint	2	-0.000222689	0.00612825	0.971047	0.978443	388	388		FASYN-INITIAL-PWY	Dietary_group	PR	0.000873537	0.100312	0.993057	0.998546	382	382		PWY0-42		Dietary_group	PR	-0.0225408	0.366197	0.950951	0.964648	382	126
HEME-BIOSYNTHESIS-II		Timepoint	2	0.00204935	0.140404	0.988369	0.991652	376	360		PWY-7199	Timepoint	2	-0.000354953	0.0100873	0.971963	0.978443	388	388		P461-PWY	Dietary_group	PR	-0.000561931	0.0780325	0.994258	0.998546	382	382		SULFATE-CYS-PWY		Dietary_group	PR	-0.00371788	0.0775056	0.961766	0.968178	382	381
PRPP-PWY		Timepoint	2	-0.000698598	0.042104	0.986778	0.991652	376	376		PWY-6151	Timepoint	2	0.000172608	0.0102794	0.986619	0.986619	388	388		PWYG-321	Dietary_group	PR	-0.000458444	0.095194	0.99616	0.998546	382	382		PWY-7242		Dietary_group	PR	0.000740429	0.0289378	0.9796	0.982855	382	382
PWY-5918		Timepoint	2	0.000378057	0.137915	0.997816	0.997816	376	360		PWY-6612	Timepoint	2	-0.000140312	0.0082129	0.986386	0.986619	388	388		ARO-PWY	Dietary_group	PR	-1.79456e-05	0.00983871	0.998546	0.998546	382	382		SO4ASSIM-PWY		Dietary_group	PR	-0.00131296	0.08346	0.987457	0.987457	382	381
